## Supplementary material for "Comprehensive Evaluation of Rapamycin’s Specificity as an mTOR Inhibitor": Suppl Table 6 (part 1 of 2)

### Sheet: Protein_list
Supplementary Table 6. List of proteins used for the GO analysis and associated GO terms from the proteomic analysis.
48 h Rapa- vs DMSO-treated WT cells.
All significantly changing proteins (p-value < 0.05).
Protein ID	Protein names	log2FC_Rapa_DMSO	-log(p.value)
Q9UPY5	SLC7A11	-2.973	6.46595
P08243	ASNS	-1.813	32.2808
F5H0E2	SLC3A2	-1.646	4.66878
Q01650	SLC7A5	-1.502	3.97877
F5GZS6	SLC3A2	-1.266	4.66878
P09601	HMOX1	-1.19	13.707
Q16822	PCK2	-1.096	15.1935
P32929	CTH	-1.032	16.496
Q9Y617	PSAT1	-1.006	16.9746
P11169	SLC2A3	-0.999	3.46701
Q5SYZ4	CRABP2	-0.923	4.10105
Q15758	SLC1A5	-0.904	1.61956
Q12860	CNTN1	-0.889	3.44639
P51674	GPM6A	-0.881	2.87279
P58004	SESN2	-0.837	12.0416
A4D1S0	KLRG2	-0.83	2.43448
Q96LD4	TRIM47	-0.812	3.36859
P0DN79	CBS	-0.812	14.6158
P42330	AKR1C3	-0.786	1.47282
Q9Y289	SLC5A6	-0.786	2.44653
P62745	RHOB	-0.773	1.87376
P54577	YARS	-0.77	19.6955
P07197	NEFM	-0.767	16.496
Q8TBN0	RAB3IL1	-0.766	5.3839
Q3KQV9	UAP1L1	-0.747	8.79031
P14415	ATP1B2	-0.746	1.62436
P54687	BCAT1	-0.743	9.57755
A0A0A0MST8	SLC4A7	-0.739	2.82882
Q9BZQ8	FAM129A	-0.728	10.4406
Q03135	CAV1	-0.721	1.32134
C9JBI3	PSPH	-0.705	12.938
P47712	PLA2G4A	-0.702	12.939
E7EPI0	IBTK	-0.701	14.3023
A0A0A0MTC7	LAMA4	-0.683	2.01655
E7ETR1	CAMKV	-0.68	8.21982
H7BXK9	ABCB6	-0.665	2.25125
P15104	GLUL	-0.661	13.1899
P15151	PVR	-0.656	1.64702
A2AAT0	SLC39A7	-0.65	1.493
A6NDB9	PALM3	-0.65	4.56801
Q6UWI4	SHISA2	-0.646	10.4889
Q06520	SULT2A1	-0.645	4.80562
Q13541	EIF4EBP1	-0.644	11.0064
E7EMB8	PTPN18	-0.637	3.51731
Q96SQ9	CYP2S1	-0.621	1.46749
A6NNI4	CD9	-0.594	1.37798
P08183	ABCB1	-0.59	2.56668
P29317	EPHA2	-0.588	1.53974
P17676	CEBPB	-0.582	4.25648
Q15800	MSMO1	-0.567	1.51278
P49589	CARS	-0.565	13.1842
P02792	FTL	-0.563	8.84224
A0A1W2PNW4	FLT1	-0.555	2.06221
E9PHH3	SDC1	-0.555	3.49245
Q5T5P2	KIAA1217	-0.555	4.03821
P25391	LAMA1	-0.549	4.57017
Q9H2Z4	NKX2-4;NKX2-1	-0.544	5.08102
Q9UJY1	HSPB8	-0.543	5.13652
Q9BSW2	CRACR2A	-0.542	3.69333
Q92698	RAD54L	-0.541	4.64965
Q9NPA3	MID1IP1	-0.539	5.93583
F8VQZ7	METAP2	-0.537	9.30534
Q13641	TPBG	-0.535	2.70035
Q9BZM5	ULBP2;RAET1G;RAET1L	-0.533	1.97027
A0A0J9YXC7		-0.532	3.23682
O15091	KIAA0391	-0.532	9.78739
P51397	DAP	-0.531	3.91898
P34897	SHMT2	-0.527	15.7959
Q6IMN6	CAPRIN2	-0.526	9.40464
P51843	NR0B1	-0.524	1.53387
O94875	SORBS2	-0.524	7.2174
P07093	SERPINE2	-0.523	1.67232
K7ENF0	NARS	-0.523	8.46528
Q14573	ITPR3	-0.52	2.04044
C9JE12	TMUB1	-0.518	1.39274
J3KPY9	ANTXR2	-0.516	1.35247
P42338	PIK3CB	-0.51	5.90063
Q9BUT9	FAM195A	-0.509	4.45984
Q6YHK3	CD109	-0.504	4.82947
E7EMZ9	TACC2	-0.503	12.7275
E7EV01	CAPN5	-0.5	1.41147
P07196	NEFL	-0.5	11.0786
H0YB35	RASA4;RASA4B	-0.496	3.76017
P78540	ARG2	-0.495	5.71892
Q9H8M7	FAM188A	-0.495	7.1666
P17302	GJA1	-0.494	1.5661
Q15011	HERPUD1	-0.494	2.29242
P22492	HIST1H1T	-0.492	2.98326
A0A286YF22	PHGDH	-0.49	9.12833
P41250	GARS	-0.489	7.58745
Q9H7H0	METTL17	-0.489	11.3568
O94808	GFPT2	-0.486	6.15608
Q8IY95	TMEM192	-0.484	1.641
P49366	DHPS	-0.484	9.23447
Q9NRZ5	AGPAT4	-0.483	1.41225
Q9HDC5	JPH1	-0.481	4.50618
Q8TD30	GPT2	-0.478	12.3175
Q8TAA5	GRPEL2	-0.477	5.53619
P23470	PTPRG	-0.476	1.48069
H0YE28	C11orf31;SELH	-0.474	2.64867
Q9P2B2	PTGFRN	-0.472	1.71539
P50579	METAP2	-0.472	9.30534
P05412	JUN	-0.471	4.53028
P32322	PYCR1	-0.471	11.1236
O95210	STBD1	-0.47	1.58585
Q5T5C7	SARS	-0.469	8.56502
Q969Z0	TBRG4	-0.467	4.19576
O94885	SASH1	-0.467	4.91407
Q6UVK1	CSPG4	-0.465	1.6346
Q8TB03	CXorf38	-0.464	5.2134
Q4KMQ2	ANO6	-0.462	1.30862
P06241	FYN	-0.46	2.52702
Q9H2J7	SLC6A15	-0.455	1.52096
Q96DR4	STARD4	-0.455	4.10324
O14763	TNFRSF10B	-0.454	1.99834
Q643R3	LPCAT4	-0.454	2.23161
Q13443	ADAM9	-0.451	1.62593
Q6P5Z2	PKN3	-0.451	7.08054
P18084	ITGB5	-0.445	1.32106
H3BSW6	CTU2	-0.444	10.6729
Q9UNN8	PROCR	-0.443	1.91862
P04818	TYMS	-0.441	7.12357
Q6P4A7	SFXN4	-0.44	2.34544
K7EK07	H3F3B;H3F3A	-0.436	1.31538
P61129	ZC3H6	-0.433	5.76015
Q8TF64	GIPC3	-0.432	1.41641
P0CG12	CHTF8	-0.431	0.269123
E9PQL0	TMEM135	-0.43	1.37523
Q658P3	STEAP3	-0.43	1.56092
Q9UBG0	MRC2	-0.43	2.04035
B7ZM99	MTHFD1L	-0.429	6.48182
A0A1B0GV05	RAP1GAP2	-0.428	2.15974
I3L2B0	CLUH	-0.428	1.81934
I6L894	ANK2	-0.427	3.64645
Q7Z7A3	CTU1	-0.424	9.34865
Q9Y6N5	SQRDL	-0.42	3.98948
Q07954	LRP1	-0.418	6.06452
O43752	STX6	-0.417	4.309
P07942	LAMB1	-0.415	4.90639
O95455	TGDS	-0.415	4.95901
P46821	MAP1B	-0.413	15.3253
Q5VZY9	DCLK1	-0.412	3.50692
Q14376	GALE	-0.412	11.2405
Q8N961	ABTB2	-0.411	1.52096
A2RU67	KIAA1467	-0.411	3.10998
Q6ZV89	SH2D5	-0.411	3.56658
P83369	LSM11	-0.411	3.75066
Q9BYT8	NLN	-0.411	8.9295
Q9NR30	DDX21	-0.407	7.25115
Q15124	PGM5	-0.404	2.14176
O00458	IFRD1	-0.404	2.23485
O14933	UBE2L6	-0.404	3.55206
Q96A26	FAM162A	-0.404	3.79198
Q05707	COL14A1	-0.403	1.94272
Q9Y5Y5	PEX16	-0.401	1.70386
K7EL76	KLC3	-0.401	6.71723
O60930	RNASEH1	-0.401	7.22991
Q86Y13	DZIP3	-0.4	3.5324
Q9UJT0	TUBE1	-0.398	3.40675
Q9UBP6	METTL1	-0.397	4.56189
P13995	MTHFD2	-0.397	7.63441
A0A087X0Q9	SELO	-0.394	3.15702
P31146	CORO1A	-0.394	7.57853
P62070	RRAS2	-0.393	1.3162
Q9NZN4	EHD2	-0.392	2.56292
Q3ZCQ8	TIMM50	-0.39	3.29601
Q12923	PTPN13	-0.39	13.1899
P00533	EGFR	-0.389	1.55981
Q96PY5	FMNL2	-0.389	4.02224
K7ERP4	GPX4	-0.389	4.041
P26640	VARS	-0.388	12.094
Q6N063	OGFOD2	-0.387	1.70178
O75153	CLUH	-0.387	1.81934
Q9Y316	MEMO1	-0.385	2.13369
A6ND36	FAM83G	-0.385	4.70583
Q7Z7A1	CNTRL	-0.384	3.08291
P38646	HSPA9	-0.384	7.38433
Q00536	CDK16	-0.383	6.91161
P52789	HK2	-0.382	8.0047
O94919	ENDOD1	-0.381	2.20934
Q9BV40	VAMP8	-0.38	2.03875
Q7Z401	DENND4A	-0.38	8.39371
Q2M3V2	SOWAHA	-0.378	2.22079
J3QRV5	LLGL2	-0.378	2.66907
Q86WQ0	NR2C2AP	-0.378	3.48856
Q99797	MIPEP	-0.378	7.67649
Q8N5M4	TTC9C	-0.377	3.59049
Q8TEQ6	GEMIN5	-0.377	6.61315
P29966	MARCKS	-0.375	3.89779
O75911	DHRS3	-0.374	1.49279
Q9BV86	NTMT1	-0.374	4.04758
Q9H4E7	DEF6	-0.372	1.81351
A0A0C4DGG1	PACSIN3	-0.372	7.14644
P30793	GCH1	-0.371	2.12074
P08240	SRPR	-0.371	8.25497
H3BR29	C16orf58	-0.37	1.52096
Q9Y2G3	ATP11B	-0.37	2.34818
Q15072	ZNF146	-0.37	4.23601
Q9UNQ2	DIMT1	-0.369	6.31226
P26639	TARS	-0.367	8.8535
J3KMZ9	LDLR	-0.366	2.99864
P00966	ASS1	-0.366	6.11322
Q9HC21	SLC25A19	-0.365	1.65512
Q8NHP6	MOSPD2	-0.365	1.68124
Q9NYY8	FASTKD2	-0.365	5.13652
O95671	ASMTL	-0.365	5.77704
Q99956	DUSP9	-0.364	3.20796
B1ALY0	PALM2-AKAP2;PALM2	-0.364	6.02103
F5GYJ5	SDHAF2	-0.362	5.17584
Q9Y3C1	NOP16	-0.362	7.83296
Q15438	CYTH1	-0.361	2.23546
Q15274	QPRT	-0.361	6.92736
Q99829	CPNE1	-0.361	9.48448
Q9UII4	HERC5	-0.359	6.65483
O60313	OPA1	-0.358	5.25214
P04792	HSPB1	-0.358	6.51169
B1AHC4	PRR5-ARHGAP8	-0.357	4.45376
B1ALH6	PHYH	-0.356	7.41504
Q9BUB7	TMEM70	-0.351	2.08568
Q9C026	TRIM9	-0.351	3.20042
Q5JUW8	DLG3	-0.351	8.80064
Q05655	PRKCD	-0.351	10.6729
Q96B36	AKT1S1	-0.35	1.87684
Q9BT92	TCHP	-0.35	2.64106
O00418	EEF2K	-0.349	4.83638
P49588	AARS	-0.349	9.10168
A2ACR1	PSMB9	-0.347	2.0264
O75061	DNAJC6	-0.347	5.12584
Q9UP95	SLC12A4	-0.346	3.962
Q9H3H1	TRIT1	-0.346	6.18703
Q3SXY8	ARL13B	-0.345	1.53801
Q5KU26	COLEC12	-0.345	1.60879
Q6UX71	PLXDC2	-0.343	2.16094
P04181	OAT	-0.342	4.63118
P08648	ITGA5	-0.341	2.77635
Q5JRJ0	TSC22D3	-0.34	0.48223
P09972	ALDOC	-0.34	5.51887
P51795	CLCN5	-0.339	2.16533
Q96ER9	CCDC51	-0.339	2.5203
Q9Y6Y0	IVNS1ABP	-0.338	2.60469
Q9HAV7	GRPEL1	-0.337	3.8548
Q9Y223	GNE	-0.336	4.52017
O95059	RPP14	-0.334	2.68708
A0A087X1G7	SEP15	-0.333	1.78084
P11474	ESRRA	-0.331	2.5232
O43615	TIMM44	-0.331	7.65691
Q14644	RASA3	-0.329	2.77625
Q8WWN8	ARAP3	-0.328	1.60078
O94889	KLHL18	-0.328	1.69592
D6R9U7	POLR3G	-0.328	5.32373
E9PNK6	TPD52L1	-0.328	6.05283
M0QZ28	DTNA	-0.328	8.84224
Q8N465	D2HGDH	-0.327	5.22655
Q15642	TRIP10	-0.327	6.62801
O43776	NARS	-0.326	8.46528
Q9Y606	PUS1	-0.326	9.0512
H0YEL0	GEMIN2	-0.324	4.39507
P51857	AKR1D1	-0.323	2.23291
O94788	ALDH1A2	-0.322	2.54546
H0Y2X5	ALDH1A3	-0.321	2.09027
Q6F5E8	RLTPR	-0.321	2.18
A0A286YF37	FBXO2	-0.321	2.29414
Q9Y5R4	HEMK1	-0.32	1.4888
Q9BQE4	VIMP	-0.32	2.63475
A0A0A0MRM9	NOLC1	-0.32	5.75391
Q12931	TRAP1	-0.32	6.53746
O14828	SCAMP3	-0.319	2.17926
A0A087WYL5	SEZ6L2	-0.319	2.66907
Q9Y3A2	UTP11L	-0.319	5.75819
Q5JTH9	RRP12	-0.319	7.20644
A0A087WYF8	PDLIM3	-0.318	5.13988
O00161	SNAP23	-0.317	1.51395
F8VP89	EIF4B	-0.317	1.93409
Q5TH69	ARFGEF3	-0.317	3.48901
Q5SYE7	NHSL1	-0.316	0.542562
Q86W92	PPFIBP1	-0.316	9.42459
Q53S48	ALF;STON1-GTF2A1L;STON1	-0.315	1.4135
E7EQ69	NAA50	-0.314	4.44611
Q14678	KANK1	-0.312	2.55975
Q96I59	NARS2	-0.312	4.06059
Q5R3I4	TTC38	-0.311	4.18774
Q86WR7	PROSER2;C10orf47	-0.31	4.41246
P01911	HLA-DRB1	-0.309	3.04418
P49407	ARRB1	-0.309	3.30586
J3KN75	TBC1D8B	-0.308	4.72746
Q8WWV3	RTN4IP1	-0.307	4.50675
P15924	DSP	-0.306	1.84584
Q9ULR3	PPM1H	-0.306	4.5422
P57081	WDR4	-0.306	5.11147
Q6P6B7	ANKRD16	-0.305	2.925
Q16644	MAPKAPK3	-0.305	4.79494
Q7L592	NDUFAF7	-0.305	4.94513
K7EKE6	LONP1	-0.305	7.86511
Q9C0C2	TNKS1BP1	-0.305	8.81458
O75487	GPC4	-0.303	1.7236
Q9BUP3	HTATIP2	-0.303	5.72862
E7ETT4	PCCB	-0.303	5.90063
Q8N0Z3	SPICE1	-0.303	7.64693
F8WAR6	KIF3C	-0.302	2.55507
H0YLB7	USP3	-0.302	3.35365
Q9Y4E5	ZNF451	-0.302	7.6113
O75746	SLC25A12	-0.301	2.23884
Q6ZN17	LIN28B	-0.3	2.47045
Q08426	EHHADH	-0.3	7.36204
P62993	GRB2	-0.299	3.99555
J3QRU1	YES1	-0.298	1.30375
Q6NSJ2	PHLDB3	-0.297	1.93103
Q8NI08	NCOA7	-0.297	6.21476
D6RIT2	HNRNPH1	-0.296	1.34742
Q8NG27	PJA1	-0.296	3.48499
P42345	MTOR	-0.296	7.17494
S4R3N9	SFXN3	-0.295	1.74577
P23378	GLDC	-0.295	6.54693
Q15118	PDK1	-0.294	3.19418
Q7Z6M1	RABEPK	-0.294	4.39456
O60293	ZFC3H1	-0.294	8.84224
Q9UL42	PNMA2	-0.292	2.53393
P62253	UBE2G1	-0.292	2.56649
Q9BRS8	LARP6	-0.291	2.14089
B7Z9X4	NDRG4	-0.291	4.01032
P42704	LRPPRC	-0.291	4.94286
Q9NQ86	TRIM36	-0.289	3.2631
E9PGC8	MAP1A	-0.289	9.34093
Q02487	DSC2	-0.288	1.4044
Q9BX66	SORBS1	-0.287	2.24043
Q9UPQ0	LIMCH1	-0.287	3.88492
Q9BXB5	OSBPL10	-0.286	1.91508
Q16878	CDO1	-0.286	2.18183
P61604	HSPE1	-0.286	2.54994
Q9BXI3	NT5C1A	-0.286	2.6549
B5MDU6	LDAH;C2orf43;FLJ21820	-0.286	4.44056
Q96PE7	MCEE	-0.286	4.51897
Q8IUX1	TMEM126B	-0.285	1.32295
P48960	CD97	-0.285	1.84232
Q969X6	CIRH1A	-0.285	3.0284
Q7Z628	NET1	-0.285	3.90793
Q9GZL7	WDR12	-0.284	4.00773
S4R3N1	HSPE1-MOB4	-0.284	4.28055
Q709F0	ACAD11	-0.283	3.96321
Q16527	CSRP2	-0.283	4.17309
Q9Y3D8	AK6;TAF9	-0.28	3.64834
Q8N567	ZCCHC9	-0.28	4.50675
O15305	PMM2	-0.28	5.15148
Q8IY37	DHX37	-0.28	7.29699
F8VZA2	LETMD1	-0.278	2.0335
Q9BXY0	MAK16	-0.278	4.96759
Q07021	C1QBP	-0.277	1.36542
Q13332	PTPRS	-0.277	2.17403
Q9HD26	GOPC	-0.277	5.04377
A0A0A0MRJ3	NAV1	-0.277	5.18903
P30837	ALDH1B1	-0.277	5.53697
H3BRW3	GFER	-0.276	4.17983
Q15067	ACOX1	-0.276	5.3935
Q02218	OGDH	-0.276	7.58277
Q8TED1	GPX8	-0.275	1.37523
P02786	TFRC	-0.275	1.70837
Q6DKK2	TTC19	-0.275	4.08995
Q9NSB8	HOMER2	-0.275	4.94018
Q96EY1	DNAJA3	-0.274	4.43329
O14639	ABLIM1	-0.274	5.02265
P13284	IFI30	-0.273	2.26639
Q5BKU9	OXLD1	-0.273	4.23884
Q15061	WDR43	-0.272	1.43332
P02794	FTH1	-0.272	3.56432
P61221	ABCE1	-0.272	3.7218
Q8IY63	AMOTL1	-0.271	4.50224
A0A1W2PNW1	STAT6	-0.27	4.36723
Q96T76	MMS19	-0.269	2.64223
Q06210	GFPT1	-0.269	4.43384
Q5T3I0	GPATCH4	-0.269	4.50618
C9JYY6	NRCAM	-0.268	2.69213
Q6PJ69	TRIM65	-0.268	3.02392
Q9GZY4	COA1	-0.268	3.09694
Q9HC36	RNMTL1	-0.268	3.25916
Q8N9F7	GDPD1	-0.268	4.07985
I6L8A6	RBBP8	-0.267	2.13387
Q8IZ73	RPUSD2	-0.267	4.77333
P12532	CKMT1A;CKMT1B	-0.267	5.27485
C9J7Z4	TSEN2	-0.267	6.54914
A6NML8	DIAPH2	-0.267	9.10168
Q9NZB8	MOCS1	-0.266	2.46268
P14543	NID1	-0.266	2.64978
Q53S58	TMEM177	-0.266	2.76386
Q8IYB8	SUPV3L1	-0.266	4.68113
Q9C0B7	TANGO6	-0.266	5.01173
Q8WUF5	PPP1R13L	-0.265	5.81527
Q92759	GTF2H4	-0.264	3.49139
Q7Z4G4	TRMT11	-0.264	4.39303
Q05932	FPGS	-0.264	4.47991
P07738	BPGM	-0.263	5.26608
Q9NXH9	TRMT1	-0.263	5.97529
A0A087WUN7	SLIRP	-0.262	2.63532
Q9HA92	RSAD1	-0.262	3.29668
Q96H55	MYO19	-0.261	2.18432
Q9H223	EHD4	-0.261	6.45526
Q16658	FSCN1	-0.26	4.31062
Q9GZS1	POLR1E	-0.26	2.20175
O95573	ACSL3	-0.259	1.4044
Q9UI08	EVL	-0.259	3.63542
Q96JQ2	CLMN	-0.258	1.49503
Q96Q11	TRNT1	-0.258	3.74141
B1AMS2	SEPT6	-0.258	3.79542
Q9NWQ8	PAG1	-0.257	1.3586
Q96PM5	RCHY1	-0.257	2.8655
Q9BQG0	MYBBP1A	-0.257	3.63838
Q9NX58	LYAR	-0.257	4.01409
P20839	IMPDH1	-0.257	5.13224
H7C417		-0.256	3.26432
Q86WX3	RPS19BP1	-0.256	4.10748
Q8WTT2	NOC3L	-0.256	6.51169
O95202	LETM1	-0.255	1.34046
Q5C9Z4	NOM1	-0.255	3.96973
Q14527	HLTF	-0.255	7.05507
A0A0J9YW69	NHSL2	-0.254	1.31673
O96007	MOCS2	-0.254	0.123444
Q99614	TTC1	-0.254	2.90634
O43819	SCO2	-0.254	2.95148
C9JQ41	CCDC58	-0.254	3.15233
A0A0A0MRB5	MADD	-0.254	3.19285
Q96GW9	MARS2	-0.254	4.67689
Q00796	SORD	-0.254	7.48208
Q8N3Z6	ZCCHC7	-0.253	1.5999
Q9Y3D0	FAM96B	-0.253	3.98128
Q8N183	NDUFAF2	-0.253	5.58245
Q96A73	KIAA1191	-0.253	5.84238
P05165	PCCA	-0.253	6.88727
Q14019	COTL1	-0.252	2.13487
P00338	LDHA	-0.252	4.22743
P13196	ALAS1	-0.251	2.55238
Q8N960	CEP120	-0.251	3.62629
Q13425	SNTB2	-0.251	6.50509
P48681	NES	-0.251	6.73623
Q8IWV7	UBR1	-0.25	3.10762
Q9P031	CCDC59	-0.25	5.93207
Q9H6R4	NOL6	-0.249	4.84359
Q9ULJ7	ANKRD50	-0.249	5.17242
C9JA08	NMD3	-0.249	5.25403
P54578	USP14	-0.249	5.30217
P05198	EIF2S1	-0.249	6.29794
Q66S35	PFKFB4	-0.248	1.74257
O94855	SEC24D	-0.248	2.99579
Q9BSH5	HDHD3	-0.248	3.23404
P10515	DLAT	-0.248	3.97023
Q9NUQ3	TXLNG	-0.248	5.37611
Q8IYN2	TCEAL8	-0.246	2.1594
P78316	NOP14	-0.246	4.72633
Q99959	PKP2	-0.246	6.86599
Q86SQ0	PHLDB2	-0.246	7.64995
Q9H788	SH2D4A	-0.245	2.20175
Q5QP82	DCAF10	-0.245	3.11257
Q9BVP2	GNL3	-0.245	4.17012
A0A0D9SGF6	SPTAN1	-0.244	1.45882
Q96JH8	RADIL	-0.244	1.8688
E7EX70	POLR1E	-0.244	2.20175
Q5VUM1	SDHAF4	-0.244	2.40988
Q9NQH7	XPNPEP3	-0.244	3.90534
Q9H501	ESF1	-0.244	7.33807
Q0VF96	CGNL1	-0.243	2.30397
Q9NX74	DUS2	-0.243	3.45567
Q9BVA1	TUBB2B	-0.243	3.757
H0Y714	IMP4	-0.243	3.86404
O15067	PFAS	-0.243	7.23795
O95340	PAPSS2	-0.243	7.56979
Q8IZV5	RDH10	-0.242	1.55232
Q93015	NAT6	-0.242	2.17348
Q9NT62	ATG3	-0.242	3.95692
P16930	FAH	-0.242	5.88165
Q7L0J3	SV2A	-0.241	1.58261
P12429	ANXA3	-0.241	3.30606
P10809	HSPD1	-0.241	5.24495
P78549	NTHL1	-0.24	1.78948
Q9UK39	CCRN4L	-0.24	3.0375
P00813	ADA	-0.24	3.73546
Q9Y696	CLIC4	-0.24	4.02036
P41252	IARS	-0.24	5.49063
P10109	FDX1	-0.239	1.37773
A0A087WXD1	SLC9A7	-0.239	1.41831
Q9H9V9	JMJD4	-0.239	2.0334
O43592	XPOT	-0.239	3.21925
Q9H173	SIL1	-0.238	1.52096
Q8N8S7	ENAH	-0.238	4.68884
P35219	CA8	-0.237	1.99324
Q6NVY1	HIBCH	-0.237	4.43806
Q9NYH9	UTP6	-0.237	4.77042
Q12965	MYO1E	-0.237	4.81925
Q9UHB6	LIMA1	-0.237	6.03107
Q969G6	RFK	-0.236	2.45111
Q5FWF5	ESCO1	-0.235	2.20544
Q5JPH6	EARS2	-0.235	2.81173
Q3MIT2	PUS10	-0.235	2.99264
O94925	GLS	-0.234	0.510849
O15446	CD3EAP	-0.233	5.47075
Q9UJ83	HACL1	-0.233	5.83366
Q9H992	MARCH7	-0.232	1.42232
O43766	LIAS	-0.232	1.46292
Q96HR9	REEP6	-0.232	1.53101
Q9BRP1	PDCD2L	-0.232	2.19742
B7Z4W5	CCBL1	-0.232	3.67663
A0A087WT20	DCAF13	-0.232	4.09932
P50336	PPOX	-0.232	6.62226
H9KV50	SEPN1	-0.231	1.36305
Q9NVI7	ATAD3A	-0.23	1.34683
P21980	TGM2	-0.23	1.83572
Q92667	AKAP1	-0.23	2.12989
Q96CB9	NSUN4	-0.23	2.7459
Q06203	PPAT	-0.23	3.99661
Q96Q83	ALKBH3	-0.23	4.1226
F5H6Z0	CDK17	-0.23	5.06161
A0A075B730	EPPK1	-0.23	5.61589
Q9BUL8	PDCD10	-0.229	2.89302
Q15404	RSU1	-0.229	3.61171
Q9BXJ9	NAA15	-0.229	6.03566
Q6NZI2	PTRF	-0.228	1.35806
P16870	CPE	-0.228	2.00146
A0A0B4J269	TUBB3	-0.228	2.45131
Q13206	DDX10	-0.228	6.53944
P41227	NAA10	-0.227	3.20379
Q9HCN4	GPN1	-0.227	3.25098
Q4VCS5	AMOT	-0.227	3.46943
Q16222	UAP1	-0.227	3.50783
Q9Y5J1	UTP18	-0.227	4.07504
H0YBZ4	MTFR1	-0.226	3.17565
Q9P2Q2	FRMD4A	-0.225	1.35207
Q5EBL4	RILPL1	-0.225	1.52607
F6WH68	RTEL1-TNFRSF6B;RTEL1	-0.225	1.62435
A0A2R8Y549	INADL	-0.225	2.0929
Q07617	SPAG1	-0.225	3.09969
Q9H8H0	NOL11	-0.225	3.25544
O00330	PDHX	-0.225	4.58827
Q6BDS2	UHRF1BP1	-0.225	4.82872
E9PDF6	MYO1B	-0.225	6.28171
S4R3V8	LSR	-0.224	1.36589
Q6IQ21	ZNF770	-0.224	1.71176
A6NIW2	DOCK11	-0.224	2.37269
Q8NEJ9	NGDN	-0.224	3.42299
Q9BW92	TARS2	-0.223	2.84837
Q13895	BYSL	-0.223	3.03624
A0A087WVP4	SMTN	-0.222	1.80805
Q8IWA0	WDR75	-0.222	2.02904
Q9BW30	TPPP3	-0.222	2.10769
Q9Y2R4	DDX52	-0.222	2.25125
Q7L4I2	RSRC2	-0.222	3.04783
Q8N3R9	MPP5	-0.222	3.92206
O43516	WIPF1	-0.221	1.59917
P80217	IFI35	-0.221	1.62902
A0A087WWF1	SELM	-0.221	2.65986
Q9UQN3	CHMP2B	-0.221	3.52548
D6RA89	PEX10	-0.22	1.3075
C9JM82	SEPT5	-0.22	1.52697
O75446	SAP30	-0.22	2.12074
Q7Z6J9	TSEN54	-0.22	3.24345
Q9UHR4	BAIAP2L1	-0.22	3.5551
Q9ULA0	DNPEP	-0.219	1.8225
Q9NSI2	FAM207A	-0.219	2.50505
P56192	MARS	-0.219	4.35653
A6NJ78	METTL15	-0.219	4.60445
A0A0U1RQL9	hCG_2043597	-0.218	1.72668
P51809	VAMP7	-0.218	1.74446
Q9H583	HEATR1	-0.218	3.79128
Q12756	KIF1A	-0.218	5.02389
Q8WWC4	C2orf47	-0.217	2.37696
O15213	WDR46	-0.217	4.23601
Q86YH6	PDSS2	-0.215	3.047
Q12788	TBL3	-0.215	3.71332
Q96FS4	SIPA1	-0.215	3.93603
A0A1B0GUS7	UNC13B	-0.215	5.13652
Q9BVI4	NOC4L	-0.214	3.50711
Q9NQZ2	UTP3	-0.214	4.27959
O00566	MPHOSPH10	-0.214	5.03661
Q12955	ANK3	-0.214	5.13988
Q9UI12	ATP6V1H	-0.213	5.12584
M0QWZ7	SARS2	-0.213	5.5245
Q14651	PLS1	-0.213	6.775
O15143	ARPC1B	-0.212	1.91547
Q8WY54	PPM1E	-0.212	2.19
Q9NVM4	PRMT7	-0.212	2.19129
Q9Y2D5	AKAP2	-0.212	4.464
Q8WVM0	TFB1M	-0.212	4.5767
A0A087WVV7	SRCIN1	-0.211	1.38621
Q04837	SSBP1	-0.211	1.39806
Q15397	KIAA0020	-0.211	2.29879
Q9H6R7	C2orf44	-0.211	3.24008
Q9H2K8	TAOK3	-0.211	4.21606
Q8WU90	ZC3H15	-0.211	4.9726
O94822	LTN1	-0.21	3.50979
F8VPD4	CAD	-0.21	3.51366
Q9P2J5	LARS	-0.21	5.30217
Q2NL82	TSR1	-0.21	5.40573
P30043	BLVRB	-0.209	1.48968
Q969S3	ZNF622	-0.209	4.5767
Q5T2T1	MPP7	-0.209	5.24058
Q08752	PPID	-0.208	3.19995
Q9NUB1	ACSS1	-0.208	3.98948
O75145	PPFIA3	-0.208	4.14824
C9IYE1	CADPS2	-0.207	1.62657
P00491	PNP	-0.207	3.64807
A0A2R8Y4H2	SEPT3	-0.207	4.09932
Q9Y266	NUDC	-0.207	4.28208
O14737	PDCD5	-0.206	1.59016
O15126	SCAMP1	-0.206	1.6291
Q96BW5	PTER	-0.206	2.53832
B3KW44	METTL8	-0.206	3.07358
Q9NUU7	DDX19A	-0.206	3.53477
Q96TA1	FAM129B	-0.206	3.58597
O60502	MGEA5	-0.205	3.42774
Q9BTE7	DCUN1D5	-0.204	1.79607
B1AVT0	CLK2	-0.204	1.86097
Q9UHD1	CHORDC1	-0.204	2.5119
Q13057	COASY	-0.204	3.0765
Q96RQ3	MCCC1	-0.204	3.14283
Q9BY44	EIF2A	-0.204	4.60445
Q5T9A4	ATAD3B	-0.203	1.55981
Q96BW9	TAMM41	-0.203	2.97037
Q9ULE6	PALD1	-0.203	3.20498
O43252	PAPSS1	-0.203	6.21476
Q96HS1	PGAM5	-0.202	1.91732
Q96FX7	TRMT61A	-0.202	2.69748
Q96TC7	RMDN3	-0.202	3.3145
Q9NU22	MDN1	-0.202	5.30217
Q96PZ0	PUS7	-0.202	5.43851
Q8TED0	UTP15	-0.201	1.92758
Q8NDD1	C1orf131	-0.201	4.1656
F8W8D3	SLBP	-0.2	1.32803
P09661	SNRPA1	-0.2	1.91553
O95382	MAP3K6	-0.2	1.92136
Q92871	PMM1	-0.2	2.81501
O95433	AHSA1	-0.2	3.237
Q9Y3A5	SBDS	-0.2	3.23966
O43301	HSPA12A	-0.2	3.36309
Q9H8Y5	ANKZF1	-0.2	3.9103
P11047	LAMC1	-0.199	1.35207
O94763	URI1	-0.199	2.97098
Q9NV31	IMP3	-0.199	2.97327
Q99747	NAPG	-0.199	3.23024
Q08AF3	SLFN5	-0.199	3.51518
P20042	EIF2S2	-0.199	3.7179
C9JVN9	L2HGDH	-0.198	1.78217
Q8IWE2	FAM114A1	-0.198	1.85713
Q8N0V3	RBFA	-0.198	2.0124
O14810	CPLX1	-0.198	2.17348
O75880	SCO1	-0.198	2.34882
Q14244	MAP7	-0.198	2.47876
P11717	IGF2R	-0.198	2.57646
O60551	NMT2	-0.198	2.78299
P51452	DUSP3	-0.198	2.79363
P40763	STAT3	-0.198	5.09671
Q9ULW3	ABT1	-0.197	3.37643
Q9ULJ8	PPP1R9A	-0.196	1.8839
O00273	DFFA	-0.196	1.98601
Q13885	TUBB2A	-0.195	1.96394
Q9NRV9	HEBP1	-0.195	2.99095
Q15833	STXBP2	-0.195	5.458
Q92626	PXDN	-0.194	1.59938
Q9BVC4	MLST8	-0.194	2.25906
P55010	EIF5	-0.194	2.45111
Q13510	ASAH1	-0.194	2.76256
O75691	UTP20	-0.194	5.05826
Q9NQ66	PLCB1	-0.193	1.56739
P19338	NCL	-0.193	2.42758
Q9BXW7	CECR5	-0.193	2.49564
Q9BVS5	TRMT61B	-0.193	2.98179
Q9UHV9	PFDN2	-0.192	2.27549
O95551	TDP2	-0.192	2.52334
Q9BVA0	KATNB1	-0.192	2.58995
Q9UNX4	WDR3	-0.192	4.31062
P51948	MNAT1	-0.191	2.39234
P31040	SDHA	-0.191	3.10839
E9PHY5	EPB41L2	-0.191	0.478941
Q9Y3R0	GRIP1	-0.191	3.93971
P57076	C21orf59	-0.19	1.32213
A0A140T9L0		-0.19	1.4442
H3BND0	C16orf59	-0.19	1.60341
Q9BRT8	CBWD1;CBWD5;CBWD7;CBWD3;CBWD6	-0.19	1.90205
Q7L0Y3	TRMT10C	-0.19	2.97356
P04075	ALDOA	-0.189	1.67232
Q9UHP3	USP25	-0.189	2.30663
Q14232	EIF2B1	-0.188	1.67747
Q9Y3B9	RRP15	-0.188	1.73743
Q13907	IDI1	-0.188	1.92142
Q9BYB4	GNB1L	-0.188	2.13552
Q02127	DHODH	-0.188	2.22057
Q96IZ0	PAWR	-0.188	2.30397
Q9Y597	KCTD3	-0.188	2.63532
Q8WWM7	ATXN2L	-0.188	0.267861
O75592	MYCBP2	-0.188	4.86428
E5RJ29	PSD3	-0.187	2.2952
S4R3E2	DNAJC12	-0.187	2.72296
Q9H061	TMEM126A	-0.186	1.47282
Q96RS6	NUDCD1	-0.186	1.61084
A0A087WVF7	ITSN2	-0.186	3.98948
Q7L8L6	FASTKD5	-0.185	2.67791
Q9H5Q4	TFB2M	-0.185	2.75388
P32780	GTF2H1	-0.185	2.93006
O14910	LIN7A	-0.185	3.76922
Q15120	PDK3	-0.184	2.44438
Q9NSD9	FARSB	-0.184	3.81102
Q92947	GCDH	-0.184	4.42151
Q96FJ0	STAMBPL1	-0.183	1.46509
O76003	GLRX3	-0.183	1.56668
Q99623	PHB2	-0.183	2.07769
P50990	CCT8	-0.183	3.5637
O00443	PIK3C2A	-0.183	5.24381
Q9H7B2	RPF2	-0.182	1.48484
P08238	HSP90AB1	-0.182	2.19
Q9NX55	HYPK	-0.182	2.19218
E7ETZ4	BZW2	-0.181	1.76825
Q86X53	ERICH1	-0.181	3.13533
E7EX17	EIF4B	-0.18	1.93409
Q13576	IQGAP2	-0.18	5.02129
D6R9D6	RBM47	-0.179	1.8839
Q8IUF8	MINA	-0.179	2.5801
P18074	ERCC2	-0.179	3.23404
P29353	SHC1	-0.179	3.68194
A0A0A0MTB8	WDR36	-0.179	3.9269
Q8N8A6	DDX51	-0.178	2.69489
C9J5N1	PTGES3L-AARSD1;AARSD1	-0.178	3.25481
Q8NFA0	USP32	-0.177	1.41467
A0A088AWN3	DOCK9	-0.177	2.16375
Q5LJA5	UCHL5	-0.177	2.58355
Q9NVU7	SDAD1	-0.177	2.85925
Q9NUG6	PDRG1	-0.177	2.89298
P50479	PDLIM4	-0.177	3.01285
Q5VUJ6	LRCH2	-0.177	3.02856
O43159	RRP8	-0.177	3.09969
Q15269	PWP2	-0.177	3.14095
E9PGZ1	CALD1	-0.177	3.51019
Q9UGI8	TES	-0.177	4.11123
Q9NVX2	NLE1	-0.176	1.37014
Q15181	PPA1	-0.176	1.39228
Q9BZE2	PUS3	-0.176	1.44056
Q96G46	DUS3L	-0.176	1.53756
O00625	PIR	-0.176	1.72232
Q14CX7	NAA25	-0.176	2.43233
P30622	CLIP1	-0.176	4.09729
P61599	NAA20	-0.175	1.60227
P09622	DLD	-0.175	1.62094
Q7L273	KCTD9	-0.175	1.92881
P48163	ME1	-0.175	3.11338
Q14554	PDIA5	-0.175	3.15325
Q96PU5	NEDD4L	-0.175	3.38468
Q15075	EEA1	-0.175	3.78327
Q68D20	PMS2CL	-0.174	1.46681
Q8N5I9	C12orf45	-0.174	1.86395
Q96EY7	PTCD3	-0.174	1.94616
Q86YQ8	CPNE8;CPNE5	-0.174	3.35365
Q05086	UBE3A	-0.174	3.44603
O95757	HSPA4L	-0.174	3.95343
Q9HBH1	PDF	-0.173	1.42209
Q3KQU3	MAP7D1	-0.173	1.60881
F5H5U2	DDX55	-0.173	1.87786
Q9BZF3	OSBPL6	-0.173	2.8983
Q9Y305	ACOT9	-0.173	3.235
P41091	EIF2S3;EIF2S3L	-0.173	3.3092
Q15031	LARS2	-0.173	3.80879
O00459	PIK3R2	-0.172	1.36916
Q92598	HSPH1	-0.172	2.92188
Q68CQ4	DIEXF	-0.171	1.62516
Q96P48	ARAP1	-0.171	1.71293
O95831	AIFM1	-0.171	1.79344
F5GWD3	GTF2H3	-0.171	2.05255
P41236	PPP1R2	-0.171	2.30664
O14874	BCKDK	-0.171	2.34816
O75449	KATNA1	-0.171	2.5644
Q99661	KIF2C	-0.171	3.26219
P43490	NAMPT	-0.171	3.46943
Q96C24	SYTL4	-0.171	4.77333
P16152	CBR1	-0.17	1.47282
O95376	ARIH2	-0.17	1.57286
Q5VYS8	ZCCHC6	-0.17	1.84733
O00411	POLRMT	-0.17	2.08568
A0A1B0GWJ0	ADSL	-0.17	3.08638
Q15773	MLF2	-0.17	3.9022
Q15147	PLCB4	-0.169	1.45882
Q8WV93	LACE1	-0.169	1.61413
Q9UG56	PISD	-0.169	1.70209
Q8NFY9	KBTBD8	-0.169	2.01928
O60678	PRMT3	-0.169	2.13928
E7EVA0	MAP4	-0.169	0.434813
P24864	CCNE1	-0.168	1.49728
Q14137	BOP1	-0.168	2.13617
E7EPM6	ACSL1	-0.168	2.99215
C9JJ19	MRPS34	-0.167	1.30203
Q8NCA5	FAM98A	-0.167	2.43978
Q9Y3A4	RRP7A	-0.167	2.59018
Q9Y5V3	MAGED1	-0.167	3.23404
Q9Y375	NDUFAF1	-0.167	3.72105
Q9BQC3	DPH2	-0.166	1.85467
Q13884	SNTB1	-0.166	2.29705
Q9NY61	AATF	-0.166	2.46804
Q8TEX9	IPO4	-0.166	4.11793
Q96JG8	MAGED4	-0.166	4.50618
P09104	ENO2	-0.165	1.43732
Q96EQ0	SGTB	-0.165	1.45635
Q8IVL6	LEPREL2	-0.165	1.87202
Q9UG63	ABCF2	-0.165	2.43233
Q9NPD8	UBE2T	-0.165	2.46268
Q9UQ80	PA2G4	-0.165	3.02269
Q92917	GPKOW	-0.165	3.2829
P07814	EPRS	-0.165	3.92804
O60488	ACSL4	-0.165	3.9998
O95825	CRYZL1	-0.164	1.67064
P55072	VCP	-0.164	2.1594
P49411	TUFM	-0.164	2.60131
Q6PCE3	PGM2L1	-0.163	2.63432
O75312	ZPR1	-0.163	2.64439
Q86U44	METTL3	-0.163	5.12563
O00165	HAX1	-0.162	1.46096
Q9Y2Z2	MTO1	-0.162	1.87795
Q9NR50	EIF2B3	-0.162	1.95571
O43818	RRP9	-0.162	2.3753
E7EUU4	EIF4G1	-0.162	3.07358
P22102	GART	-0.162	3.235
E7EPV7	SNCA	-0.161	1.42335
Q9UKE5	TNIK	-0.161	2.67521
P35269	GTF2F1	-0.161	2.72727
A0A2U3TZR0	SPAST	-0.161	4.01684
A0A2R8YDQ0	VPS33B	-0.161	4.2016
Q9H0G5	NSRP1;CCDC55	-0.16	1.58634
Q8WU79	SMAP2	-0.16	2.1405
Q15599	SLC9A3R2	-0.16	3.0538
Q96PV6	LENG8	-0.16	3.25098
P19174	PLCG1	-0.16	3.36859
Q15417	CNN3	-0.159	0.17301
F6S8N6	PCMT1	-0.159	2.1401
Q9BX10	GTPBP2	-0.158	1.74136
Q9H7E9	C8orf33	-0.158	1.86081
O75146	HIP1R	-0.158	2.03999
P40337	VHL	-0.158	2.07739
Q5T280	C9orf114	-0.158	2.19877
Q9H8H2	DDX31	-0.158	2.99864
Q8TE76	MORC4	-0.158	3.12516
E9PS17	SCYL1	-0.158	3.80547
Q03001	DST	-0.158	0.210516
P38935	IGHMBP2	-0.157	1.31269
P17029	ZKSCAN1	-0.157	1.33987
K7ER00	FARSA	-0.157	1.43281
Q9H6R0	DHX33	-0.157	2.53393
O00291	HIP1	-0.157	4.11724
Q96IZ6	METTL2A	-0.156	1.69483
Q9NYL9	TMOD3	-0.156	1.94121
E5RG17	TATDN1	-0.156	2.03689
O95714	HERC2	-0.156	2.99579
Q96L93	KIF16B	-0.156	3.09694
Q7Z6J8	UBE3D	-0.155	1.39478
Q9C040	TRIM2	-0.155	1.72232
Q9UJZ1	STOML2	-0.155	1.80374
B4DDF4	CNN2	-0.155	2.20275
P51530	DNA2	-0.154	1.41332
Q9Y5X2	SNX8	-0.154	1.41901
Q8NEZ5	FBXO22	-0.154	1.4688
Q8IWL3	HSCB	-0.154	1.65802
Q9GZP4	PITHD1	-0.154	2.13886
Q7L590	MCM10	-0.154	2.33451
A0A1W2PPH1	ME2	-0.154	2.98326
O00159	MYO1C	-0.154	3.04406
Q9Y3T9	NOC2L	-0.154	3.4045
E5RK28	SGK3	-0.153	1.40042
Q02750	MAP2K1	-0.153	1.62747
D6REA0	PET112;GATB	-0.153	1.86132
F8W717	EML1	-0.153	2.12692
Q9UJA5	TRMT6	-0.153	2.17044
F8W9W2	GRK6	-0.152	1.46078
Q49MG5	MAP9	-0.152	1.80374
Q9UKY7	CDV3	-0.152	1.86435
A0A2R8YE63	EPS8	-0.152	3.1551
H7C2Q8	EBNA1BP2	-0.151	1.39495
Q969Y2	GTPBP3	-0.151	1.5166
A0A0A6YYI3	PPAN-P2RY11;PPAN	-0.151	2.24162
P08559	PDHA1	-0.151	2.48802
Q15057	ACAP2	-0.151	2.58952
O75874	IDH1	-0.15	2.27815
P21912	SDHB	-0.15	2.64117
Q13188	STK3	-0.15	3.12669
P07203	GPX1	-0.149	1.31785
Q02790	FKBP4	-0.149	1.44282
P50613	CDK7	-0.149	1.98969
Q9NSY1	BMP2K	-0.149	2.18399
Q9H8K7	C10orf88	-0.149	2.41122
Q9ULX6	AKAP8L	-0.149	2.62698
Q5TCQ9	MAGI3	-0.149	3.25098
P52306	RAP1GDS1	-0.148	1.59747
Q9BSJ8	ESYT1	-0.148	1.61026
O75663	TIPRL	-0.148	2.36199
Q9UJC3	HOOK1	-0.148	3.37643
Q8N392	ARHGAP18	-0.148	3.40556
P83111	LACTB	-0.147	1.32123
Q86U38	NOP9	-0.147	2.05505
Q00013	MPP1	-0.146	2.25506
Q9Y4E8	USP15	-0.146	3.53335
Q9H0A0	NAT10	-0.145	2.91708
Q8TCS8	PNPT1	-0.145	3.00216
A0A087WUT6	EIF5B	-0.145	3.08754
P82673	MRPS35	-0.144	2.27528
Q92882	OSTF1	-0.144	2.30663
P11021	HSPA5	-0.143	1.36886
Q16543	CDC37	-0.143	1.58725
D3DQV9	EIF4G2	-0.143	2.7925
O95801	TTC4	-0.143	2.89777
A0A2R8Y653	UCK2	-0.142	1.35145
Q70E73	RAPH1	-0.142	1.41514
P35612	ADD2	-0.142	2.12074
O43303	CCP110	-0.142	2.36235
A0A0A0MS70	MYD88	-0.141	1.36021
A0A2U3TZM1	CASK	-0.141	1.79971
Q96IK1	BOD1	-0.141	1.8705
Q9NR12	PDLIM7	-0.141	1.91451
Q9BW27	NUP85	-0.14	1.41822
Q99447	PCYT2	-0.14	1.47282
Q96HP0	DOCK6	-0.14	1.85436
A0A2R8Y6W8	ERCC3	-0.14	2.25125
Q96J02	ITCH	-0.14	2.46985
Q99996	AKAP9	-0.14	2.58355
O60749	SNX2	-0.139	1.72232
O95817	BAG3	-0.139	1.91602
A0A2R8Y891	PFKM	-0.139	2.11687
Q9UIV1	CNOT7	-0.139	2.23443
A0A0B4J2A0	TRPV1;SHPK	-0.139	2.75388
Q8NFV4	ABHD11	-0.138	1.42233
A0A2R8YEM2	CCNH	-0.138	1.57753
Q9UIF8	BAZ2B	-0.138	1.59708
Q12904	AIMP1	-0.138	1.62122
P48739	PITPNB	-0.138	3.01424
O60884	DNAJA2	-0.137	1.493
A2RUC4	TYW5	-0.137	1.50157
Q9NWT1	PAK1IP1	-0.137	1.69361
Q96RP9	GFM1	-0.137	1.77377
O95486	SEC24A	-0.137	1.94768
P16885	PLCG2	-0.137	2.37956
Q9UJV9	DDX41	-0.137	2.71985
P11171	EPB41	-0.136	2.31879
Q14684	RRP1B	-0.136	2.45649
Q8NE71	ABCF1	-0.136	2.92972
Q15172	PPP2R5A	-0.135	1.40417
P82933	MRPS9	-0.135	1.48549
Q9C0C9	UBE2O	-0.135	0.0717894
Q9NR09	BIRC6	-0.135	2.97679
Q15633	TARBP2	-0.134	1.4688
Q9H967	WDR76	-0.134	1.48538
Q9H078	CLPB	-0.134	1.77221
Q8WX93	PALLD	-0.134	2.50172
Q14692	BMS1	-0.134	2.75612
Q9H0S4	DDX47	-0.134	3.03903
P78406	RAE1	-0.133	1.56667
Q9BYP7	WNK3	-0.133	1.78111
Q8IWW6	ARHGAP12	-0.133	2.47134
Q1ED39	KNOP1	-0.132	1.31925
Q9Y3F4	STRAP	-0.132	1.32134
Q9Y2P8	RCL1	-0.132	1.67882
Q14687	GSE1	-0.132	1.84094
P05091	ALDH2	-0.132	2.3373
P42285	SKIV2L2	-0.132	2.56973
Q9BXI6	TBC1D10A	-0.132	2.77792
P01116	KRAS	-0.131	1.38187
P51398	DAP3	-0.131	1.90199
Q13085	ACACA	-0.131	2.46655
Q9BYK8	HELZ2	-0.13	1.30966
Q15032	R3HDM1	-0.13	1.4007
P42684	ABL2	-0.13	1.51597
Q9Y467	SALL2	-0.13	1.5218
Q9UHD2	TBK1	-0.13	2.11328
Q92615	LARP4B	-0.13	2.70015
Q96C36	PYCR2	-0.129	1.31673
P50213	IDH3A	-0.129	1.38909
P13807	GYS1	-0.129	1.53065
P55263	ADK	-0.129	1.84232
Q86W56	PARG	-0.129	2.33382
Q9H6T3	RPAP3	-0.129	3.02581
Q9HAU0	PLEKHA5	-0.129	3.08291
Q4J6C6	PREPL	-0.128	1.44815
E9PMS6	LMO7	-0.128	2.06018
Q5SW79	CEP170	-0.128	3.23024
Q9BZE4	GTPBP4	-0.127	1.71533
O75381	PEX14	-0.127	2.98433
Q9Y3D3	MRPS16	-0.126	1.7245
P22830	FECH	-0.126	1.80985
Q9H089	LSG1	-0.126	2.03088
Q9NSV4	DIAPH3	-0.126	2.5458
Q8NDI1	EHBP1	-0.126	2.95148
Q9UGP5	POLL	-0.125	1.31363
P62495	ETF1	-0.125	1.40889
Q9UIJ7	AK3	-0.125	1.52156
P61011	SRP54	-0.125	1.76071
P41214	EIF2D	-0.124	1.39823
Q15050	RRS1	-0.124	1.4968
Q00653	NFKB2	-0.124	1.69538
Q5QNY5	PEX19	-0.124	1.70311
P08397	HMBS	-0.124	1.94768
Q9H098	FAM107B	-0.123	1.70448
P13984	GTF2F2	-0.122	1.31111
Q99615	DNAJC7	-0.122	1.35696
P18206	VCL	-0.122	1.72911
P22570	FDXR	-0.122	2.04721
Q9NVP1	DDX18	-0.122	2.08562
Q9P2K8	EIF2AK4	-0.122	3.07662
P34932	HSPA4	-0.121	1.49279
A0A1B0GUA3	KIAA1279	-0.121	1.63125
A0A1B0GV47	KIF21A	-0.121	1.72639
P49915	GMPS	-0.121	2.09264
O75970	MPDZ	-0.121	2.35749
Q68CZ2	TNS3	-0.12	1.35128
Q6NXE6	ARMC6	-0.12	1.36687
P17706	PTPN2	-0.12	1.46804
P27695	APEX1	-0.12	1.47541
Q5T8P6	RBM26	-0.12	0.301958
B4E0K6	VARS2	-0.119	1.48538
Q9HBK9	AS3MT	-0.119	1.48874
A0A087WWW9	BCL10	-0.119	1.64363
Q12849	GRSF1	-0.119	1.87963
P49916	LIG3	-0.119	2.6186
O95373	IPO7	-0.118	1.4007
F8W1A4	AK2	-0.118	1.58021
Q5VZE5	NAA35	-0.118	1.6533
Q8NDV7	TNRC6A	-0.118	1.77038
Q5VZ89	DENND4C	-0.118	1.82961
Q9BVJ6	UTP14A	-0.118	2.1224
P14550	AKR1A1	-0.118	2.14253
O95363	FARS2	-0.117	1.4636
Q9Y5X1	SNX9	-0.117	1.65553
Q96CU9	FOXRED1	-0.116	1.3121
P11177	PDHB	-0.116	1.357
O75554	WBP4	-0.116	1.59917
Q7L2E3	DHX30	-0.116	1.73705
A0A087X0M4	SLC4A1AP	-0.116	2.09839
P53396	ACLY	-0.116	2.16624
Q6PI48	DARS2	-0.115	1.3121
Q8N0X7	SPG20	-0.115	1.58772
P08133	ANXA6	-0.114	0.0634576
P31948	STIP1	-0.114	2.1495
Q9BSH4	TACO1	-0.113	1.30377
Q7Z5K2	WAPAL	-0.113	1.39155
Q9Y608	LRRFIP2	-0.113	1.67719
A0A087WZV0	PPIP5K2	-0.113	1.86621
P46087	NOP2	-0.113	1.92956
Q3V6T2	CCDC88A	-0.113	2.60957
O43310	CTIF	-0.112	1.41829
P06744	GPI	-0.112	1.59604
A0A2R8Y5P7	HARS2	-0.112	1.91158
Q99575	POP1	-0.112	2.29701
P78362	SRPK2	-0.111	1.39363
P40818	USP8	-0.111	1.42076
P04083	ANXA1	-0.111	1.57753
O95425	SVIL	-0.111	2.40162
Q96T60	PNKP	-0.11	1.77626
V9GYM8	ARHGEF2	-0.11	2.04463
Q8TEA1	NSUN6	-0.11	2.2789
Q56NI9	ESCO2	-0.109	1.4007
P35573	AGL	-0.109	1.66106
Q02952	AKAP12	-0.109	1.71543
Q9P2M7	CGN	-0.109	2.40118
P30520	ADSS	-0.108	1.34367
Q8IZ21	PHACTR4	-0.108	1.47103
Q9H2M9	RAB3GAP2	-0.108	2.51189
Q5VWJ9	SNX30	-0.107	1.5999
P10586	PTPRF	-0.107	1.78217
P51114	FXR1	-0.107	1.88224
A0A0A0MRJ0	CDC42BPA	-0.107	2.14308
Q01082	SPTBN1	-0.107	3.08805
Q9BQ95	ECSIT	-0.106	1.47031
O15226	NKRF	-0.106	1.64816
Q9Y276	BCS1L	-0.105	1.42564
C9JIF9	APEH	-0.105	1.76759
P36551	CPOX	-0.104	1.38294
P13674	P4HA1	-0.104	1.48805
Q9UBB4	ATXN10	-0.104	1.52252
Q9BQI3	EIF2AK1	-0.104	1.66913
A0A087X1E4	ARFIP2	-0.103	1.32583
P54098	POLG	-0.103	1.42232
E7EMB1	SWAP70	-0.103	1.69952
E7EVC7	ATG16L1	-0.103	2.20931
Q5UIP0	RIF1	-0.103	2.48511
Q9UPY3	DICER1	-0.103	3.27302
Q13451	FKBP5	-0.101	1.40628
Q2NKX8	ERCC6L	-0.101	1.45635
A0A075B7G8	APBB1	-0.101	1.6764
H3BPE1	MACF1	-0.101	0.158276
P54886	ALDH18A1	-0.1	1.59818
Q03701	CEBPZ	-0.1	2.75388
Q9BYN8	MRPS26	-0.099	1.35942
P23508	MCC	-0.099	1.42689
Q9Y5X3	SNX5	-0.099	1.86392
Q08J23	NSUN2	-0.099	2.36655
Q14690	PDCD11	-0.098	1.32598
Q14669	TRIP12	-0.097	2.17926
A0A087WW77	LLGL1	-0.096	1.85308
Q9ULI0	ATAD2B	-0.095	1.33253
Q16204	CCDC6	-0.095	1.41332
Q13200	PSMD2	-0.095	1.4729
P29218	IMPA1	-0.094	1.44455
P46939	UTRN	-0.094	3.19133
O00116	AGPS	-0.093	1.4066
Q9GZR2	REXO4	-0.093	1.62956
P15170	GSPT1	-0.092	1.52096
P23381	WARS	-0.092	1.67356
Q9UHI6	DDX20	-0.092	1.80374
Q14694	USP10	-0.091	1.37516
Q9BUK6	MSTO1	-0.091	1.73869
A3KMH1	VWA8	-0.09	1.4688
A0A1B0GTW1	TJP2	-0.09	2.45309
Q86YM7	HOMER1	-0.089	1.32823
P78345	RPP38	-0.088	1.31128
O14802	POLR3A	-0.088	1.36776
P14735	IDE	-0.088	1.417
Q5TFE4	NT5DC1	-0.087	1.33601
Q13601	KRR1	-0.087	1.34585
Q9Y3P9	RABGAP1	-0.086	1.61466
N0DVX5	ZDBF2	-0.085	1.31555
O95071	UBR5	-0.084	1.37279
H0Y6I0	GOLGA4	-0.082	1.55415
P26358	DNMT1	-0.081	1.31527
Q15149	PLEC	-0.08	1.70308
Q9H9T3	ELP3	-0.079	1.35961
Q13813	SPTAN1	-0.078	1.45882
X6RLX0	ERC1	-0.074	1.44832
P48634	PRRC2A	-0.074	1.45077
Q7Z478	DHX29	-0.074	1.71993
Q92547	TOPBP1	0.072	1.43722
E7EX90	DCTN1;DKFZp686E0752	0.074	1.36947
Q92878	RAD50	0.077	1.44962
Q8NFC6	BOD1L1	0.078	1.42076
Q03252	LMNB2	0.081	1.64816
A0AVT1	UBA6	0.082	1.33648
P46940	IQGAP1	0.082	1.36916
Q86VN1	VPS36	0.083	1.30966
Q9HCK8	CHD8	0.085	1.52175
G5E953	MTMR3	0.086	1.32295
Q567U6	CCDC93	0.087	1.38648
Q8WXI9	GATAD2B	0.087	1.71264
P35658	NUP214	0.088	1.3119
Q9NZB2	FAM120A	0.088	1.36162
P51532	SMARCA4	0.088	1.47229
A0A087WWP4	RBM15	0.088	1.50108
Q15276	RABEP1	0.09	1.71019
Q96JG6	CCDC132	0.091	1.31669
Q96EY8	MMAB	0.091	1.36975
P11216	PYGB	0.092	1.49279
Q15058	KIF14	0.092	1.52871
Q13049	TRIM32	0.092	1.55853
Q9UI09	NDUFA12	0.093	1.73921
Q9BZD4	NUF2	0.094	1.35207
E9PER6	PDPK1;PDPK2P	0.094	1.47435
Q8ND04	SMG8	0.094	1.53009
A0A0C4DFX9	NELFA	0.095	1.39806
P34896	SHMT1	0.095	1.51739
O60826	CCDC22	0.095	1.67747
Q15393	SF3B3	0.095	1.76071
Q6KC79	NIPBL	0.096	1.33942
Q6ZMI0	PPP1R21	0.096	1.7088
C9JFV4	PELP1	0.097	1.35264
Q9NS73	MBIP	0.097	1.50539
Q9Y6X9	MORC2	0.097	1.58647
Q96EA4	SPDL1	0.097	1.72729
Q8N5D0	WDTC1	0.098	1.67719
O43707	ACTN4	0.098	3.48658
Q68CP9	ARID2	0.099	1.45251
O95985	TOP3B	0.099	1.54747
P61163	ACTR1A	0.099	1.96008
G3V1L9	TJP1	0.099	2.15974
Q86UA1	PRPF39	0.1	1.33182
O14531	DPYSL4	0.1	1.34209
Q96C86	DCPS	0.1	1.42714
Q5VTR2	RNF20	0.1	1.89537
P78364	PHC1	0.101	1.41261
Q8WUQ7	CACTIN	0.101	1.68087
Q9BUQ8	DDX23	0.101	1.71514
Q8N5C6	SRBD1	0.101	2.0931
Q66K14	TBC1D9B	0.102	2.35038
Q8WVM8	SCFD1	0.103	1.30994
E9PH62	STAU2	0.103	1.48069
Q9H0B6	KLC2	0.103	1.81689
Q15648	MED1	0.103	2.22467
Q5VUA4	ZNF318	0.104	1.5111
Q9BWS9	CHID1	0.104	1.58772
Q6PCB5	RSBN1L	0.104	1.90754
Q9HAP2	MLXIP	0.105	1.38621
Q641Q2	FAM21A	0.105	1.49168
P82094	TMF1	0.105	1.73869
Q14839	CHD4	0.105	2.35205
Q9UN36	NDRG2	0.106	1.62003
A0A0C4DGT3	IQSEC1	0.106	1.72784
Q58WW2	DCAF6	0.106	2.01157
Q12873	CHD3	0.106	2.05199
Q8TAD8	SNIP1	0.107	1.36975
P35580	MYH10	0.107	1.72446
J3KPG5	BAZ2A	0.107	1.96343
Q93008	USP9X	0.107	1.99157
Q9Y4G6	TLN2	0.108	1.38912
F8VXC8	SMARCC2	0.108	1.63777
O15164	TRIM24	0.108	1.69361
O75147	OBSL1	0.108	1.79091
Q9NTI5	PDS5B	0.108	2.35219
Q02224	CENPE	0.109	2.50359
Q7LBC6	KDM3B	0.109	2.94447
O95696	BRD1	0.11	1.4716
P22670	RFX1	0.111	1.45168
Q8WUA2	PPIL4	0.111	1.62368
Q86UW6	N4BP2	0.111	2.10918
Q10567	AP1B1	0.112	1.32738
P68133	ACTA1;ACTC1;ACTA2;ACTG2	0.112	1.34683
Q96Q42	ALS2	0.112	1.39138
Q5JS37	NHLRC3	0.112	1.49352
P55060	CSE1L	0.112	1.49503
Q9NVM9	ASUN	0.112	1.58598
A0A0A6YYL4	CORO7-PAM16;CORO7	0.112	2.5784
Q93052	LPP	0.113	1.5546
Q9H9Y2	RPF1	0.113	1.66872
Q16539	MAPK14	0.113	1.77892
O75150	RNF40	0.113	1.83173
P21675	TAF1;TAF1L	0.113	2.24364
Q8N1G2	CMTR1	0.113	2.72655
Q8N9N7	LRRC57	0.114	1.30157
Q15424	SAFB	0.114	1.47379
Q8NBL1	POGLUT1	0.114	1.51253
Q68EM7	ARHGAP17	0.114	1.58725
Q9Y6J0	CABIN1	0.114	1.60749
Q07864	POLE	0.114	1.86132
Q9NRS6	SNX15	0.114	2.05777
P85037	FOXK1	0.114	2.20787
O14647	CHD2	0.115	1.60774
B4DJL6	VWA9	0.115	1.6982
Q9P0K7	RAI14	0.115	2.46337
Q8TEY7	USP33	0.116	1.49775
Q15051	IQCB1	0.116	1.71776
Q9BUA3	C11orf84	0.116	1.86022
Q04917	YWHAH	0.117	1.38343
P52292	KPNA2	0.117	1.42243
Q9HD15	SRA1	0.117	1.59832
P35579	MYH9	0.117	1.78146
Q86US8	SMG6	0.117	1.91262
Q9H5H4	ZNF768	0.117	2.42263
Q5JVZ5	ELMO2	0.117	2.59018
E7ETU9	PLOD2	0.118	1.35207
A0A087WZ13	RAVER1	0.118	1.52407
Q9UMS0	NFU1	0.118	1.59917
Q9BWT3	PAPOLG	0.118	1.74393
O95347	SMC2	0.118	2.30921
Q15542	TAF5	0.119	1.34175
E7EWW0	C16orf62	0.119	1.4704
P49914	MTHFS;ST20-MTHFS	0.12	1.3267
Q14161	GIT2	0.12	1.4624
Q5THK1	PRR14L	0.12	2.12989
O43809	NUDT21	0.121	1.32583
Q7Z4V5	HDGFRP2	0.121	1.33431
O75368	SH3BGRL	0.121	1.50636
I3VM54	KDM2A	0.121	2.11664
Q9BPX3	NCAPG	0.122	1.40121
Q9Y2X7	GIT1	0.122	1.60341
Q9BUL5	PHF23	0.122	1.9774
Q96LB3	IFT74	0.122	2.55151
Q14562	DHX8	0.122	2.7664
Q8NFD5	ARID1B	0.122	3.34547
O00268	TAF4	0.123	1.35207
A0A087WTU9	ALMS1	0.123	2.01097
Q96T51	RUFY1	0.124	1.31065
Q13045	FLII	0.124	0.429181
Q9NTZ6	RBM12	0.125	1.56383
I3L2Z5	MAZ	0.125	1.641
Q9P0U3	SENP1	0.125	1.70209
P49321	NASP	0.125	1.86395
M0R0P8	MYO9B	0.125	2.56113
Q7RTP6	MICAL3	0.125	3.12906
Q9Y3Q8	TSC22D4	0.126	1.4688
P23258	TUBG1;TUBG2	0.126	2.54538
O95602	POLR1A	0.126	2.60469
Q03164	KMT2A	0.126	2.6476
O15391	YY2	0.127	1.35247
P55795	HNRNPH2	0.127	1.39096
Q7Z3K3	POGZ	0.127	1.52731
O95400	CD2BP2	0.127	2.04516
Q96IZ5	RBM41	0.127	2.43334
A0A0U1RQK7		0.127	2.57766
O15294	OGT	0.127	2.81473
Q8NBX0	SCCPDH	0.128	1.30762
Q6P0Q8	MAST2	0.128	1.41332
P51003	PAPOLA	0.128	1.49989
Q8IYS1	PM20D2	0.128	1.52156
E7EVH9	HDHD1	0.128	1.69865
A2A274	ACO2	0.128	1.91732
P38117	ETFB	0.128	2.13197
Q9UJW0	DCTN4	0.128	2.48841
Q02252	ALDH6A1	0.129	1.44595
Q6P4R8	NFRKB	0.129	1.98866
O75792	RNASEH2A	0.129	2.06078
Q9BZF9	UACA	0.129	3.07031
Q9NY33	DPP3	0.13	1.37523
Q9H5V9	CXorf56	0.13	1.46857
P47755	CAPZA2	0.13	1.79607
Q14746	COG2	0.13	1.93613
Q6ZRS2	SRCAP	0.13	2.46655
Q7KZ85	SUPT6H	0.13	3.00033
O14656	TOR1A	0.131	1.52188
Q3T8J9	GON4L	0.131	1.61554
A0A2R8Y6I6	DYRK1A	0.131	1.68075
A1A4S6	ARHGAP10	0.131	1.97577
P29372	MPG	0.131	2.05492
Q8IYB7	DIS3L2	0.131	2.41388
Q9Y657	SPIN1	0.131	2.55608
Q8TEA7	TBCK	0.132	1.32598
A0A0A6YYH1	C15orf38-AP3S2;ARPIN	0.132	1.60078
Q96EU6	RRP36	0.132	1.78698
J3KQJ1	SUMF2	0.132	1.85436
O14562	UBFD1	0.132	2.04084
P00374	DHFR	0.133	1.30429
Q9NRG7	SDR39U1	0.133	1.4066
P51858	HDGF	0.133	1.49728
Q7Z5J4	RAI1	0.133	1.55853
Q06609	RAD51	0.133	1.72148
Q9NWH9	SLTM	0.133	2.0611
Q10570	CPSF1	0.133	2.26053
Q8WXF1	PSPC1	0.133	2.34818
O15397	IPO8	0.133	2.51301
P28161	GSTM2	0.134	1.36886
Q2TAM5	RELA	0.134	1.45635
Q13247	SRSF6	0.134	1.59426
Q9Y3E7	CHMP3	0.134	1.75789
P06132	UROD	0.134	1.90882
Q13263	TRIM28	0.134	1.9518
P19388	POLR2E	0.134	2.37076
Q8WYA0	IFT81	0.134	3.1636
Q15435	PPP1R7	0.135	1.32824
O43681	ASNA1	0.135	1.53412
Q96AX1	VPS33A	0.135	2.6534
Q09028	RBBP4	0.136	1.33858
Q8NBM8	PCYOX1L	0.136	1.3586
P15586	GNS	0.136	1.36155
Q9NRL3	STRN4	0.136	1.50657
E9PB61	ALYREF	0.136	1.53426
Q9NRA8	EIF4ENIF1	0.136	2.50548
Q96T23	RSF1	0.136	2.88924
Q92585	MAML1	0.137	1.38939
Q99666	RGPD5	0.137	1.5275
P45877	PPIC	0.137	1.54297
Q99426	TBCB	0.137	1.70283
D6RB01	FAM169A	0.137	1.77249
P55201	BRPF1	0.137	2.49564
Q9H5N1	RABEP2	0.137	2.57646
Q9BYW2	SETD2	0.137	2.80367
P42858	HTT	0.137	3.27506
Q7L5D6	GET4	0.138	1.6291
Q9UBF2	COPG2	0.138	1.71176
Q00403	GTF2B	0.138	1.8839
P27361	MAPK3	0.138	2.7052
H0YM23	ANKRD17	0.138	2.97356
O15047	SETD1A	0.139	2.32249
Q6W2J9	BCOR	0.139	3.22635
P08236	GUSB	0.14	1.45593
O75461	E2F6	0.14	1.46106
P09651	HNRNPA1	0.14	1.4636
O94782	USP1	0.14	1.97168
Q9C0J8	WDR33	0.14	2.45923
Q96QE3	ATAD5	0.14	2.56539
Q5MIZ7	SMEK2	0.141	1.48493
Q99496	RNF2	0.141	2.10898
Q9UGV2	NDRG3	0.141	2.49321
Q6P2C8	MED27	0.141	2.50548
Q9UL18	AGO1	0.141	2.96149
Q96B01	RAD51AP1	0.142	1.3398
Q6SPF0	SAMD1	0.142	1.52562
Q96SI9	STRBP	0.142	1.94768
Q92830	KAT2A	0.142	2.16707
O94842	TOX4	0.142	2.25506
Q6ICG6	KIAA0930	0.142	2.46337
I3L0N3	NSF	0.142	2.99757
Q13395	TARBP1	0.143	1.40868
Q9NQG5	RPRD1B	0.143	2.25065
Q15853	USF2	0.144	1.53466
Q5T0F9	CC2D1B	0.144	0.947595
Q99081	TCF12	0.144	1.76325
Q96Q89	KIF20B	0.144	1.99681
Q9H6Q4	NARFL	0.144	2.07389
O75643	SNRNP200	0.144	2.83612
Q9BRP4	PAAF1	0.145	1.41145
Q66GS9	CEP135	0.145	2.83175
P56945	BCAR1	0.146	1.42375
P25490	YY1	0.146	1.44979
Q9NPF5	DMAP1	0.146	2.35112
P20585	MSH3	0.146	3.11988
Q9P0J0	NDUFA13	0.146	3.15086
Q16537	PPP2R5E	0.147	1.39228
Q15208	STK38	0.147	2.01143
Q53ET0	CRTC2	0.147	2.17221
Q96EV8	DTNBP1	0.147	2.24364
Q9NQW7	XPNPEP1	0.147	2.94192
P49959	MRE11A	0.147	3.29639
Q96JB5	CDK5RAP3	0.147	3.67494
Q9P0V3	SH3BP4	0.148	1.4636
P49593	PPM1F	0.148	3.0162
Q8TEA8	DTD1	0.149	1.31391
Q9P2B7	CFAP97	0.149	1.39836
O00560	SDCBP	0.149	1.4619
Q9BU02	THTPA	0.149	1.5218
O75410	TACC1	0.149	1.90754
Q9BY77	POLDIP3	0.149	2.07021
Q96PY6	NEK1	0.149	3.86991
Q8WUF8	FAM172A	0.15	1.41939
C9JQV0	C7orf50	0.15	1.46078
Q9Y2F5	ICE1	0.15	1.60904
P13804	ETFA	0.15	2.51282
A0A0A0MR39	MYEF2	0.15	2.97881
P46379	BAG6;BAT3	0.15	3.65063
P46937	YAP1	0.151	1.59857
P52209	PGD	0.151	1.92136
Q92610	ZNF592	0.151	2.07769
Q96ED9	HOOK2	0.151	2.56002
Q9UMZ2	SYNRG	0.151	2.93683
P11388	TOP2A	0.151	3.76447
A0A0D9SG71	UBE2A	0.152	1.32723
P55145	MANF	0.152	1.37838
Q96LJ7	DHRS1	0.152	1.45915
C9J066	NIN	0.152	1.59969
Q9BWG6	SCNM1	0.152	1.62501
Q86U42	PABPN1	0.152	2.02949
Q96KM6	ZNF512B	0.152	2.16795
Q16630	CPSF6	0.152	2.24021
Q14697	GANAB	0.152	1.52407
Q9H269	VPS16	0.152	2.33557
Q8IU81	IRF2BP1	0.152	2.57646
Q8IXT5	RBM12B	0.152	2.93039
P46100	ATRX	0.152	3.14004
P78417	GSTO1	0.153	1.32851
Q9BQ69	MACROD1	0.153	1.54685
Q7Z4L5	TTC21B	0.153	1.67719
Q96E39	RBMXL1	0.153	2.03756
P11142	HSPA8	0.153	2.21939
Q2KHR3	QSER1	0.153	2.22308
Q9H4A4	RNPEP	0.153	2.92226
A2RRP1	NBAS	0.153	3.10827
Q93074	MED12;TNRC11	0.153	3.82945
O14497	ARID1A	0.153	5.02389
Q9H981	ACTR8	0.154	1.41373
Q9UFN0	NIPSNAP3A	0.154	1.50992
Q9NV88	INTS9	0.154	1.99343
Q9HA47	UCK1	0.154	2.0899
Q8NEZ3	WDR19	0.154	2.15831
B1ANH0	GUK1	0.154	2.46241
Q9BZE9	ASPSCR1	0.154	2.75388
Q96L73	NSD1	0.154	2.85682
P12955	PEPD	0.154	2.9581
A0A0B4J1V9	HELLS	0.154	5.09671
P31943	HNRNPH1	0.155	1.34742
Q13242	SRSF9	0.155	1.90728
Q13164	MAPK7	0.156	1.33648
Q9NXL9	MCM9	0.156	1.49102
Q99471	PFDN5	0.156	1.57732
O00506	STK25	0.156	1.72356
Q8TF05	PPP4R1	0.156	2.94995
Q14157	UBAP2L	0.156	3.29108
Q8TCD5	NT5C	0.157	1.42084
Q8WVD3	RNF138	0.157	1.48201
Q86SX6	GLRX5	0.157	2.09499
Q96Q05	TRAPPC9	0.157	2.43978
H0YLH3	RABGGTA	0.157	2.56914
Q9UGU0	TCF20	0.157	3.38318
Q14004	CDK13	0.157	4.3933
J3KQU4	TOM1L1	0.158	2.1044
P17028	ZNF24	0.158	2.23842
R4GMX3	COMMD3-BMI1;BMI1	0.158	2.29242
O75182	SIN3B	0.158	2.4688
O00267	SUPT5H	0.158	2.77096
O60885	BRD4	0.158	3.56687
P0DPI2	C21orf33	0.159	1.30375
Q14674	ESPL1	0.159	1.58752
Q6NUQ1	RINT1	0.159	1.81317
Q9HA65	TBC1D17	0.159	1.91065
A0A0A0MQS0	PHF20L1	0.159	1.91655
Q5HYK3	COQ5	0.159	2.03247
Q92900	UPF1	0.159	3.17321
A6NKD9	CCDC85C	0.159	3.62118
Q13547	HDAC1	0.159	3.79922
Q5T0I0	GSN	0.16	2.56914
Q7Z6I8	C5orf24	0.16	1.37763
P62942	FKBP1A	0.16	1.5524
E9PMJ2	FAM118B	0.16	2.19218
Q4V328	GRIPAP1	0.16	4.03765
O95881	TXNDC12	0.161	1.42481
Q13283	G3BP1	0.161	1.5999
A0A286YF17	MTHFR	0.161	1.74136
Q96QT6	PHF12	0.161	2.35749
O95625	ZBTB11	0.161	2.45165
O15379	HDAC3	0.161	2.48611
Q658Y4	FAM91A1	0.161	3.04894
P37275	ZEB1	0.161	3.08466
O75419	CDC45	0.161	3.27552
J3QRS9	ZNF207	0.162	1.4007
O94921	CDK14	0.162	1.4044
J3KTL2	SRSF1	0.162	1.69361
A0A0C4DFL8	KDM4B	0.162	1.97538
Q13630	TSTA3	0.162	2.01097
A8MXP9	MATR3	0.162	2.13552
P10599	TXN	0.163	1.30841
Q53FA7	TP53I3	0.163	1.90912
Q8NDT2	RBM15B	0.163	2.0931
Q9BU89	DOHH	0.163	2.11695
Q14680	MELK	0.163	2.13812
Q03933	HSF2	0.163	2.15974
P46736	BRCC3	0.163	2.35523
Q9NRY4	ARHGAP35	0.163	2.7346
E5RFJ1	NSMCE2	0.164	1.4007
P78560	CRADD	0.164	1.71176
P49427	CDC34	0.164	2.03765
Q9Y4C2	TCAF1	0.164	2.55115
Q6ZRI6	C15orf39	0.164	2.65694
O95140	MFN2	0.164	2.83607
P48637	GSS	0.164	3.29639
Q9P258	RCC2	0.165	1.33423
Q8NAF0	ZNF579	0.165	1.72805
P23246	SFPQ	0.165	1.90728
Q9Y2R0	COA3	0.165	2.16568
Q6WCQ1	MPRIP	0.165	2.95807
Q6UXN9	WDR82	0.166	1.57916
Q6AWC2	WWC2	0.166	1.78886
Q9Y243	AKT3	0.166	1.87894
H3BV07	TBC1D24	0.166	2.04317
Q9BW71	HIRIP3	0.166	2.24089
A0A087WXC5	NDUFA10	0.166	2.4657
Q9Y366	IFT52	0.167	1.30859
Q9UJX6	ANAPC2	0.167	1.89482
Q92890	UFD1L	0.167	2.12174
P37837	TALDO1	0.167	2.61109
Q9NPH2	ISYNA1	0.167	2.85497
Q16656	NRF1	0.167	2.89331
Q9BQP7	MGME1	0.167	3.5551
Q9H553	ALG2	0.168	1.43809
Q15545	TAF7	0.168	1.74885
Q9H6S1	AZI2	0.168	2.15763
O96028	WHSC1	0.168	2.2026
Q96PK6	RBM14	0.168	3.39169
A0A0D9SFE4	DNM1	0.168	4.07299
Q99590	SCAF11	0.169	2.19218
P18615	NELFE	0.169	2.33036
Q8IX18	DHX40	0.169	3.40675
P49750	YLPM1	0.169	3.80323
Q92922	SMARCC1	0.169	4.11258
Q15382	RHEB	0.17	1.31527
Q53GT1	KLHL22	0.17	1.4388
H0Y6K5	SP3	0.17	1.49964
K7EQ55	DAZAP1	0.17	1.90368
H3BS10	HEXA	0.17	1.93317
Q14686	NCOA6	0.17	2.09839
P09486	SPARC	0.17	2.27377
H0Y6I6	FBXL18	0.17	2.58222
Q9NVI1	FANCI	0.17	3.17911
A0A0J9YXF2	PON2	0.171	1.58385
Q9NVZ3	NECAP2	0.171	2.1405
O75582	RPS6KA5	0.171	2.90072
Q9HBM1	SPC25	0.172	1.5296
Q86UT6	NLRX1	0.172	1.64063
S4R393	ZSWIM8	0.172	1.69361
Q9H6U6	BCAS3	0.172	2.22637
Q92551	IP6K1	0.172	2.27527
P61160	ACTR2	0.172	3.24345
Q00534	CDK6	0.173	2.00106
P61158	ACTR3	0.174	1.34096
Q9H3Q1	CDC42EP4	0.174	1.35942
O15511	ARPC5	0.174	1.71998
Q9UKL3	CASP8AP2	0.174	1.82826
P48723	HSPA13	0.174	2.03689
A0A0C4DG88	POU2F1	0.174	2.26053
Q92530	PSMF1	0.174	2.60195
Q99767	APBA2	0.175	2.08457
O75529	TAF5L	0.175	3.28764
Q02040	AKAP17A	0.175	4.22406
Q9Y490	TLN1	0.175	5.1836
Q7L3S4	ZNF771	0.176	1.78331
J3KQR7	CEP170B	0.176	2.41388
Q8TEQ0	SNX29	0.176	2.67521
A0A1C7CYX9	DPYSL2	0.176	2.75388
Q7Z589	EMSY;C11orf30	0.176	2.96476
O15234	CASC3	0.176	3.25481
A0A087WWA3	KIF1B;KIF1Bbeta	0.176	3.25785
Q9Y2D4	EXOC6B	0.176	3.44057
H0YL70	TLE3	0.176	1.75015
Q8IV63	VRK3	0.177	1.94997
Q712K3	UBE2R2	0.177	1.97578
O95997	PTTG1;PTTG2;PTTG3P	0.177	2.04178
Q96PM9	ZNF385A	0.177	2.66362
Q9P0U4	CXXC1	0.177	2.70423
Q9NQC7	CYLD	0.177	2.8627
A0A1B0GTL5	RAB11FIP5	0.177	3.89531
P43246	MSH2	0.177	4.37847
X6R5C5	CTSA	0.178	1.30646
Q6P1X6	C8orf82	0.178	1.60784
Q96IU4	ABHD14B	0.178	2.94422
E7EVZ1	ZFHX4	0.178	3.20483
A0A2U3TZJ5	BCL11A	0.179	1.40739
Q9HAF1	MEAF6	0.179	1.7235
P62875	POLR2L	0.179	1.91547
P23511	NFYA	0.179	2.07698
P11413	G6PD	0.179	2.86744
Q13546	RIPK1	0.179	3.23664
M0QZ22	SAMD4B	0.179	3.67663
E9PKU7	GANAB	0.18	1.52407
O15211	RGL2	0.18	1.9906
Q7Z4H8	KDELC2	0.18	2.70313
F5GYQ1	ATP6V0D1	0.181	1.35207
P00492	HPRT1	0.181	2.08179
P07199	CENPB	0.181	2.16106
Q12765	SCRN1	0.181	2.53901
O95168	NDUFB4	0.181	2.61193
Q15544	TAF11	0.182	1.53031
P49720	PSMB3	0.182	1.71976
Q9BRG1	VPS25	0.182	1.79588
P42695	NCAPD3	0.182	2.50176
E9PNL8	DGKZ	0.182	3.76237
Q9BPX7	C7orf25	0.182	4.40496
A0A1W2PQ51	DDX17	0.183	2.07082
Q9Y294	ASF1A	0.183	2.30194
H7C560	BRAF	0.183	2.44661
Q7Z333	SETX	0.183	2.52248
P04150	NR3C1	0.183	3.6124
Q9NVD7	PARVA	0.184	1.52971
O43598	DNPH1	0.184	1.62902
Q9H8G2	CAAP1	0.184	2.35112
Q9NYR9	NKIRAS2	0.184	2.54928
Q66K74	MAP1S	0.184	3.36165
P09211	GSTP1	0.185	1.6349
B8ZZU6	ATF2	0.185	1.72325
Q13232	NME3	0.185	1.81556
O00311	CDC7	0.185	2.37209
K7EMM8	GLYR1	0.185	3.05504
Q07960	ARHGAP1	0.185	3.31152
K7ELL7	PRKCSH	0.185	3.50783
Q96GM5	SMARCD1	0.185	3.6247
Q8NDX6	ZNF740	0.186	2.0282
O15119	TBX3	0.186	2.0899
Q14145	KEAP1	0.186	2.19322
Q96KR1	ZFR	0.186	4.36732
D6RAJ6	FBXO4	0.187	1.34227
J3KMZ8	DPF2	0.187	1.93455
Q8WXH0	SYNE2	0.187	1.96008
Q9NRH2	SNRK	0.187	2.01314
E7EN19	MAP4K4	0.187	2.37697
E2QRF9	GMNN	0.187	2.45309
Q8TDX7	NEK7	0.187	2.4739
Q9NW68	BSDC1	0.187	2.79838
Q92793	CREBBP	0.187	3.30933
P49137	MAPKAPK2	0.187	3.62108
P16403	HIST1H1C	0.188	1.55921
Q9UFF9	CNOT8	0.188	1.96875
Q9NWV4	C1orf123	0.188	2.33963
Q8NCW5	APOA1BP	0.188	2.5631
Q9NYV4	CDK12	0.188	3.1668
P06400	RB1	0.188	3.20222
A0A0G2JLR5	RASSF7	0.189	2.01143
A0A087WWH3	GLTSCR1	0.189	2.09449
Q17R31	TATDN3	0.189	2.9711
O94913	PCF11	0.189	3.21076
P52732	KIF11	0.189	4.13388
Q8IYH5	ZZZ3	0.189	4.53663
Q8NCE2	MTMR14	0.19	2.50632
Q6ZVM7	TOM1L2	0.19	2.67739
P54920	NAPA	0.19	2.92458
Q5SZR4	TDRKH	0.19	3.81003
O75155	CAND2	0.19	3.84916
Q5T0B9	ZNF362	0.191	2.38164
Q15291	RBBP5	0.191	3.86629
Q8N3F8	MICALL1	0.191	5.13158
Q96H22	CENPN	0.192	1.48538
Q92674	CENPI	0.192	1.52697
Q9BXW9	FANCD2	0.192	1.78331
E7EQ45	AP5M1	0.192	1.98005
P27540	ARNT	0.192	2.07389
E7EWD6	ASXL2	0.192	3.17984
M0R2Z9	SUGP2	0.192	3.88834
Q13625	TP53BP2	0.192	3.93603
Q53FT3	C11orf73	0.193	1.81416
Q9H7X7	IFT22	0.193	1.91655
Q8IV08	PLD3	0.193	2.04496
Q15776	ZKSCAN8	0.193	2.99579
Q14257	RCN2	0.193	3.4719
O95396	MOCS3	0.193	4.79494
O95251	KAT7	0.194	2.02655
J3KTA4	DDX5	0.194	2.70281
Q5BKZ1	ZNF326	0.194	2.77096
O60443	DFNA5	0.195	1.98668
Q27J81	INF2	0.195	2.21438
P48735	IDH2	0.195	2.45729
A6NMH6	SEPT8	0.195	2.6534
Q2TB10	ZNF800	0.195	4.60304
Q53S33	BOLA3	0.196	1.42067
Q9NZ08	ERAP1	0.196	2.11664
A0A0A0MS51	GSN	0.196	2.56914
Q96CT7	CCDC124	0.196	2.61819
O75886	STAM2	0.196	2.91732
Q8N653	LZTR1	0.196	3.33889
Q6VY07	PACS1	0.196	3.85333
P23528	CFL1	0.197	1.4835
Q9HBE1	PATZ1	0.197	1.6533
F5GZN3	MFGE8	0.197	1.88224
Q8N1G1	REXO1	0.197	2.70035
Q53F19	C17orf85	0.197	3.30187
Q92794	KAT6A;MYST3	0.197	4.12257
Q9UPQ9	TNRC6B	0.197	5.52922
A0A1B0GVL4	FAM193A	0.198	2.19741
H0YLC9	TINF2	0.198	2.41611
Q9BX63	BRIP1	0.198	2.61819
O95391	SLU7	0.198	3.13436
Q2TAZ0	ATG2A	0.198	3.18312
P49643	PRIM2	0.198	3.27506
O43617	TRAPPC3	0.199	1.7356
Q86U70	LDB1	0.199	1.82205
P51617	IRAK1	0.199	2.82342
Q53RE8	ANKRD39	0.199	3.03083
Q8NA72	POC5	0.2	1.55196
Q5TGY3	AHDC1	0.2	1.74876
P32119	PRDX2	0.2	1.80389
P49773	HINT1	0.2	2.05553
Q9P0M6	H2AFY2	0.2	2.56749
Q9BUB5	MKNK1;DKFZp686E14208	0.2	4.17983
A0A0U1RRE5		0.201	1.64547
Q8IYW5	RNF168	0.201	2.17926
Q96QR8	PURB	0.201	2.53904
Q9UKM9	RALY	0.201	2.63458
P20700	LMNB1	0.201	3.69333
Q96T58	SPEN	0.201	5.55314
A0A0C4DFM2	ZNF574	0.202	1.30157
P46063	RECQL	0.202	2.96538
H7C127	BRD8	0.202	5.16209
Q8TEL6	TRPC4AP	0.203	1.76074
Q9NSC2	SALL1	0.203	2.06658
P42568	MLLT3	0.203	3.04783
Q9BX70	BTBD2	0.203	3.36598
P09884	POLA1	0.203	4.14027
Q96MT8	CEP63	0.204	1.67232
I3L3K7	NFATC3	0.204	1.83985
H0YMV8	RPS27L	0.204	2.78869
P49902	NT5C2	0.204	2.97327
P18583	SON	0.204	4.51897
Q9GZT4	SRR	0.205	1.48173
I3L4X3	NFKBIB	0.205	1.67224
Q8TBZ3	WDR20	0.205	1.81451
Q9NZJ6	COQ3	0.205	2.22175
O96000	NDUFB10	0.205	2.22396
A0A0A0MQS1	PYCRL	0.205	3.97983
Q9ULM3	YEATS2	0.205	5.09203
O75151	PHF2	0.205	5.2436
O14548	COX7A2L	0.206	2.35774
Q9BXS6	NUSAP1	0.206	2.99864
Q9UBQ7	GRHPR	0.206	3.05133
Q9H0H5	RACGAP1	0.206	3.52237
Q8WYB5	KAT6B	0.206	3.8755
Q9UHB7	AFF4	0.206	3.91898
Q9H857	NT5DC2	0.207	1.52562
Q9H0M0	WWP1	0.207	1.57148
Q92820	GGH	0.207	2.13369
H0UI80	TH1L;NELFCD	0.207	2.45111
Q9H1B7	IRF2BPL	0.207	3.15923
Q96HJ9	C7orf55	0.207	3.41288
A6NHB5	ZMYM3	0.207	3.73379
P49736	MCM2	0.207	3.99814
P52701	MSH6	0.207	5.27014
Q92624	APPBP2	0.208	1.40042
P30533	LRPAP1	0.208	1.63148
Q9NS23	RASSF1	0.208	1.68606
Q4VC05	BCL7A	0.208	2.6509
Q9H7C9	AAMDC	0.208	5.01622
P45973	CBX5	0.209	2.07739
Q8WVY7	UBLCP1	0.209	2.15831
Q5XPI4	RNF123	0.209	2.51282
Q8IX21	FAM178A	0.209	3.49102
A0A0A0MTL5	SKP2	0.209	3.62792
Q7Z3T8	ZFYVE16	0.209	5.6704
C9J2Y9	POLR2B	0.209	5.90185
Q9NVK5	FGFR1OP2	0.21	1.62814
Q8TDQ7	GNPDA2	0.21	1.77394
Q6FGG4	NDUFA3	0.21	2.02949
H9KVB4	TNRC18	0.21	2.19624
Q9BXK1	KLF16	0.21	2.25125
P36639	NUDT1	0.21	2.46914
A0A0A6YYG7	NCAPH2	0.21	2.82342
Q7Z3B3	KANSL1	0.21	3.48499
A0A0D9SEW3	ZCCHC17	0.21	3.84485
B3KPJ4	PHC2	0.21	6.137
Q14061	COX17	0.211	1.34683
P17655	CAPN2	0.212	2.96529
Q8WXX5	DNAJC9	0.212	3.64807
A4D1P6	WDR91	0.212	4.62777
Q13099	IFT88	0.213	2.6597
P16949	STMN1	0.213	2.70281
F2Z2U4	TRRAP	0.213	2.88984
Q9NQ29	LUC7L	0.213	3.03666
Q05BQ5	MBTD1	0.214	1.44545
Q15021	NCAPD2	0.214	4.98922
P24386	CHM	0.215	2.22205
Q66LE6	PPP2R2D	0.216	1.33253
Q92859	NEO1	0.216	1.51279
A0A2U3TZH3	EEF1A2	0.216	1.71684
Q9Y6A5	TACC3	0.216	4.41423
Q13330	MTA1	0.216	5.78761
Q9NUJ3	TCP11L1	0.217	1.80572
O94964	SOGA1	0.217	2.11492
Q9H7N4	SCAF1	0.217	2.82986
Q9NRY5	FAM114A2	0.217	3.4201
O14757	CHEK1	0.217	4.04758
Q6ZN18	AEBP2	0.218	1.88611
P60983	GMFB	0.218	1.96447
F6UJY9	HYI	0.218	2.66916
Q9NZI7	UBP1	0.218	4.55838
Q969G3	SMARCE1	0.218	4.80049
Q9HAW4	CLSPN	0.218	5.5245
Q9NS18	GLRX2	0.219	1.40991
Q9BTZ2	DHRS4;DHRS4L1	0.219	1.90892
Q96AE4	FUBP1	0.219	2.16106
P33992	MCM5	0.219	4.87893
P47224	RABIF	0.22	1.58937
Q5TEC6	HIST2H3PS2	0.22	1.9774
O94992	HEXIM1	0.221	1.42662
A0A2R8Y595	CTCF	0.221	1.81386
Q6P4F7	ARHGAP11A	0.221	2.34041
Q03111	MLLT1	0.221	2.40551
Q5VWG9	TAF3	0.221	2.81873
Q14814	MEF2D	0.221	2.85306
Q92597	NDRG1	0.221	3.24175
Q9BZL4	PPP1R12C	0.221	3.359
Q5SSJ5	HP1BP3	0.221	3.50655
C9JZJ1	STK17B	0.222	1.70479
P61457	PCBD1	0.222	2.03097
Q6PIJ6	FBXO38	0.222	2.56412
Q8TD26	CHD6	0.222	2.5741
P0DN76	U2AF1	0.222	2.6077
P17858	PFKL	0.222	3.14148
Q99707	MTR	0.222	5.1836
Q3KRA9	ALKBH6	0.223	2.42817
Q9P000	COMMD9	0.223	2.51799
Q96KN1	FAM84B	0.223	3.57095
O95926	SYF2	0.223	5.52557
Q9UDV7	ZNF282	0.224	1.60557
Q9C091	GREB1L	0.224	2.67521
Q14CS0	UBXN2B	0.224	3.02392
Q9UPT9	USP22	0.224	3.03168
Q15723	ELF2	0.224	3.70453
Q9P2B4	CTTNBP2NL	0.224	4.06018
P54652	HSPA2	0.224	5.96712
Q9NX01	TXNL4B	0.226	2.48497
P30038	ALDH4A1	0.226	4.07299
Q5TF58	IFFO2	0.227	1.78097
H3BMS5	PHLPP2	0.227	1.85104
A0A024R0Y4	TADA2L;TADA2A	0.227	2.40118
P21266	GSTM3	0.228	1.37524
Q9NS87	KIF15	0.228	6.25433
P62807	HIST1H2BC;HIST1H2BN;HIST1H2BM;HIST1H2BD;HIST1H2BK;H2BFS	0.229	1.92347
B4DL54	CHURC1-FNTB	0.229	2.5046
Q7L2J0	MEPCE	0.229	5.54909
Q96GD0	PDXP	0.23	2.28297
Q9BQ70	TCF25	0.23	5.13911
Q9NVG8	TBC1D13	0.231	3.04864
Q8N9B5	JMY	0.231	4.12004
Q86WJ1	CHD1L	0.231	5.65578
E9PC62	CELF2	0.232	2.33222
Q8WYQ5	DGCR8	0.232	4.57935
Q16775	HAGH	0.232	4.78427
P33993	MCM7	0.232	5.76015
O75330	HMMR	0.232	6.85666
Q8N6N6	NATD1	0.233	1.52697
Q8WVM7	STAG1;DKFZp781D1416	0.233	2.78601
Q9H019	MTFR1L	0.234	2.81964
Q9ULD4	BRPF3	0.234	5.02422
Q9NXE8	CWC25	0.235	3.35871
P42356	PI4KA	0.235	3.37643
H3BS47	RPGRIP1L	0.236	1.30768
P04183	TK1	0.236	1.48717
Q99504	EYA3	0.236	1.96558
H3BLU7	AKR7A2	0.236	2.74835
G3V5N8	ZFYVE1	0.236	3.24345
O15144	ARPC2	0.236	4.01032
P42773	CDKN2C	0.236	4.03765
Q8N0W3	FUK	0.237	1.53338
Q86X27	RALGPS2	0.237	1.78948
P42785	PRCP	0.237	1.85802
Q56VL3	OCIAD2	0.237	1.93091
P34913	EPHX2	0.237	2.02548
Q9Y2I1	NISCH	0.237	2.77538
A0A0D9SEU5	RANBP10	0.237	4.41423
P35240	NF2	0.237	4.57935
Q9Y2Z9	COQ6	0.237	6.5676
P17480	UBTF	0.238	2.96149
O75170	PPP6R2	0.238	3.39802
A0A0A0MT33	SCAF8	0.238	4.86428
P11274	BCR	0.238	7.69064
I3L383	HOXB8;HOXC8	0.239	2.81419
Q9UKV8	AGO2	0.239	4.12326
Q9NQW6	ANLN	0.239	6.25931
Q8N2W9	PIAS4	0.24	1.63528
O15514	POLR2D	0.24	2.04855
A0A096LNH6	DOCK1	0.24	5.83151
Q9UPU7	TBC1D2B	0.241	5.48972
P16455	MGMT	0.242	1.46636
Q9Y2C4	EXOG	0.242	2.05672
Q5BJF6	ODF2	0.242	2.7054
A0A0U1RRH6	PHF14	0.242	3.86991
Q9Y4P1	ATG4B	0.243	3.0765
J3KPS2	FAM83H	0.243	3.49264
P10253	GAA	0.243	3.94232
P41208	CETN2	0.243	4.43329
P29375	KDM5A	0.243	5.13158
Q5T6W2	HNRNPK	0.244	1.69453
A0A2R8Y7W8	MEA1	0.244	1.85075
Q9Y3D6	FIS1	0.244	1.87786
Q5T0D9	TPRG1L	0.244	2.15686
P60520	GABARAPL2	0.244	2.17563
Q2M296	MTHFSD	0.245	2.21959
P51513	NOVA1	0.245	2.5046
O43427	FIBP	0.245	5.17584
Q9NW82	WDR70	0.245	6.32215
H3BM74	NUB1	0.245	7.70275
Q96DY7	MTBP	0.246	2.09839
Q13243	SRSF5	0.246	3.07031
Q5T5I6	GOLPH3L	0.246	3.15233
P13056	NR2C1	0.246	3.32196
Q9Y4R8	TELO2	0.246	4.52432
Q14566	MCM6	0.246	5.91617
O14972	DSCR3	0.247	1.55808
P46976	GYG1	0.247	2.96696
Q9BT40	INPP5K	0.247	3.15233
Q5JXI8	FHL1	0.247	3.47755
Q16512	PKN1	0.247	4.55098
Q96EX3	WDR34	0.248	1.60013
P84085	ARF5	0.248	2.34041
Q9Y546	LRRC42	0.248	2.77565
Q5TZA2	CROCC	0.248	2.8983
Q9H0K1	SIK2	0.248	3.09076
Q6ZNW5	GDPGP1	0.248	4.28208
Q9UQ35	SRRM2	0.248	6.67192
D4Q8H0	pk	0.249	1.48493
E7EWM3	ZMIZ2	0.249	2.13082
P39880	CUX1	0.249	5.35043
O14965	AURKA	0.249	6.59623
F8WBY6	GTPBP8	0.25	3.59805
Q9Y3Z3	SAMHD1	0.25	5.01593
P15848	ARSB	0.251	3.64916
Q9Y5N5	N6AMT1	0.252	1.92942
Q6P582	MZT2A	0.253	1.76985
A0A075B6Q3	BCORL1	0.253	2.45372
Q8TB36	GDAP1	0.253	2.65097
Q5QJ74	TBCEL	0.253	2.66024
P19387	POLR2C	0.253	3.81102
P04066	FUCA1	0.254	2.85779
Q3YEC7	RABL6	0.255	3.81773
Q96AY4	TTC28	0.255	7.15136
Q7Z3K6	MIER3	0.256	1.69361
Q14966	ZNF638	0.256	6.34838
P25205	MCM3	0.256	6.42913
Q8TD19	NEK9	0.256	6.82645
P04637	TP53	0.257	4.0949
A6PW57	PIP5K1A	0.257	4.39172
Q5VZL5	ZMYM4	0.258	1.52673
Q4FZB7	SUV420H1	0.258	1.83246
A0A1W2PNV4	ARPC1A	0.258	2.75612
Q12824	SMARCB1	0.258	4.32231
Q96QC0	PPP1R10	0.258	8.0047
F6TDL0	PIK3R3	0.259	2.17044
Q92833	JARID2	0.259	2.49263
Q9NXV2	KCTD5	0.259	2.83612
Q9NPG3	UBN1	0.259	4.27872
Q13415	ORC1	0.259	5.42245
Q8WUB8	PHF10	0.259	5.46237
Q96H20	SNF8	0.26	2.39072
A0A0B4J294	TRAPPC2L	0.26	2.5148
O60927	PPP1R11	0.26	2.60469
Q6UUV9	CRTC1	0.26	4.12239
P33991	MCM4	0.26	7.92381
Q8TBX8	PIP4K2C	0.261	3.09908
P62805	HIST1H4A	0.261	4.12004
Q9BTC0	DIDO1	0.261	7.324
Q9NVF7	FBXO28	0.262	2.65487
Q96JK2	DCAF5	0.262	4.4165
Q9UNW1	MINPP1	0.262	5.35152
Q8WZA9	IRGQ	0.262	5.97529
Q8WUZ0	BCL7C	0.263	1.38621
H0YKT5	TLE3	0.263	1.75015
Q9UK73	FEM1B	0.263	2.57646
P14635	CCNB1	0.263	2.6077
Q96CN4	EVI5L	0.263	3.53882
Q5T9B7	AK1	0.263	3.83659
Q86T82	USP37	0.263	3.85783
Q14679	TTLL4	0.263	3.95692
Q8IYB1	MB21D2	0.263	4.31214
Q9BX68	HINT2	0.263	4.45936
O75629	CREG1	0.265	2.14689
O75528	TADA3	0.265	3.95725
Q86TP1	PRUNE	0.265	4.28208
P49419	ALDH7A1	0.265	7.56376
A0A0U1RRL7		0.266	1.52252
Q8WVZ9	KBTBD7	0.266	1.59954
Q9BR77	CCDC77	0.266	2.84838
H3BPE7	FUS	0.266	4.26972
J3KNX4	MUM1	0.266	4.37847
Q9Y3E1	HDGFRP3	0.266	4.63118
Q8NCC3	PLA2G15	0.266	4.66878
P46013	MKI67	0.266	8.51866
A0A087WXL3	POLQ	0.267	1.44438
O75143	ATG13	0.268	1.70448
Q9NXR1	NDE1	0.268	6.7696
Q02241	KIF23	0.268	7.38236
Q9Y5Y2	NUBP2	0.269	1.70209
Q96RY7	IFT140	0.269	1.8025
G3V5T0	GSTZ1	0.269	2.63532
A0A0G2JNZ5	GBA	0.269	2.88902
Q12899	TRIM26	0.269	6.32215
O95639	CPSF4	0.27	2.9711
Q96L91	EP400	0.27	6.56282
Q5JSZ5	PRRC2B	0.27	8.551
Q5JTD0	TJAP1	0.271	1.79127
A0A1C7CYX1	ELMSAN1	0.271	2.13617
B4DUA7	IXL;MED29	0.271	3.02912
O75367	H2AFY	0.271	4.81988
Q9BW83	IFT27	0.272	1.90896
H3BTL1	MAP1LC3B;MAP1LC3B2;MAP1LC3A	0.272	2.52921
Q15119	PDK2	0.272	3.43832
Q5BKX5	C19orf54	0.274	1.61956
I3L419	FAM64A	0.274	2.02949
Q8IVF2	AHNAK2	0.274	2.44655
Q96RY5	CRAMP1L	0.274	2.99116
Q9BSU1	C16orf70	0.274	3.03168
Q9Y2I8	WDR37	0.275	2.59596
E9PQE8	TRAPPC4	0.275	3.46241
Q9H3F6	KCTD10	0.275	4.90976
P31150	GDI1	0.275	7.1666
Q8N5M1	ATPAF2	0.276	1.81515
Q14781	CBX2	0.276	2.7101
P10589	NR2F1	0.277	1.37185
A0A0A0MSA7	EIF4G3	0.277	1.75357
A0A2R8YDQ5	ZNF746	0.277	2.09839
Q9Y2J4	AMOTL2	0.278	1.38294
Q8TF30	WHAMM	0.278	1.95452
Q8TD49	PAP1;METTL9	0.278	3.43998
G8JLL2	PPT2;hCG_1999928	0.278	3.5637
F5H2X7	CIZ1	0.278	8.7891
Q9Y3C8	UFC1	0.279	2.29026
Q9UJ70	NAGK	0.279	2.63322
Q7L311	ARMCX2	0.279	2.75094
Q9BS40	LXN	0.279	2.79845
Q9UM82	SPATA2	0.279	3.0765
O95478	NSA2	0.279	3.74923
A0A2R8Y7U5	CEP78	0.279	4.14015
Q9UMX5	NENF	0.279	4.86163
Q9Y6K1	DNMT3A	0.279	5.29944
Q14147	DHX34	0.279	5.73814
Q9ULW0	TPX2	0.279	7.58745
A0A0A0MRY2	ZMYND11	0.28	1.5218
Q8IXS8	FAM126B	0.28	1.75041
Q5TB80	CEP162	0.28	2.61819
F5GZ90	DTL	0.28	3.99555
Q96II8	LRCH3	0.28	4.85797
Q9UEG4	ZNF629	0.28	6.09336
O43683	BUB1	0.28	7.03139
Q96FN4	CPNE2	0.281	2.69336
Q9P2L0	WDR35	0.281	4.77572
Q9HAZ1	CLK4	0.282	1.4001
Q9Y4P8	WIPI2	0.282	3.33519
Q5JPI3	C3orf38	0.283	2.5458
P31749	AKT1	0.283	2.62636
Q14696	MESDC2	0.284	3.50979
P30039	PBLD	0.284	3.91387
Q96JC1	VPS39	0.284	4.06509
Q96G74	OTUD5	0.284	4.46401
O60784	TOM1	0.284	5.16209
Q9H0W5	CCDC8	0.284	5.41209
Q69YH5	CDCA2	0.284	5.48323
P35453	HOXD13	0.284	6.32215
Q9Y2G5	POFUT2	0.285	3.8994
Q96L34	MARK4	0.286	1.868
P09382	LGALS1	0.286	2.23407
O95302	FKBP9	0.286	4.50025
Q7Z6M4	MTERF4	0.287	2.40122
A0A0J9YXM6	WDR81	0.287	3.36398
Q9H2D6	TRIOBP	0.287	5.33223
Q96C12	ARMC5	0.288	1.56511
Q9NRF2	SH2B1	0.288	2.34818
F5GX09	FAM76B	0.288	2.41788
Q96NT0	CCDC115	0.288	2.65986
O43791	SPOP	0.288	3.05401
E7EP87	NARF	0.288	4.36147
P49754	VPS41	0.288	4.75272
Q68E01	INTS3	0.289	3.34265
P84022	SMAD3	0.289	4.03621
A0A0C4DFQ2	ZBTB34	0.29	1.83671
P50747	HLCS	0.29	6.68749
Q9H497	TOR3A	0.291	2.97327
Q8TF76	GSG2	0.291	3.31239
Q9NQ48	LZTFL1	0.292	4.18478
Q86WT1	TTC30A;TTC30B	0.293	3.44013
O95336	PGLS	0.293	4.18048
P23527	HIST1H2BO;HIST1H2BB	0.293	5.24495
Q15059	BRD3	0.293	6.62801
K7EIV9	HEXDC	0.294	1.52871
Q9Y314	NOSIP	0.294	6.58225
Q96GX2	ATXN7L3B	0.295	1.43732
Q2YD98	UVSSA	0.295	2.90039
O95067	CCNB2;CCNB2V	0.295	5.87725
B8ZZD4	TAX1BP1	0.296	4.96318
J3KMY5	NPC2	0.297	2.63458
G3V4T7	FRMD6	0.297	2.83268
O75128	COBL	0.297	6.62885
Q9HCD5	NCOA5	0.298	5.73436
Q9C0C7	AMBRA1	0.299	6.84404
Q96RK4	BBS4	0.3	3.27102
Q9NQZ5	STARD7	0.3	4.93913
Q8IZ83	ALDH16A1	0.3	8.02375
O00462	MANBA	0.301	2.60469
Q14596	NBR1	0.301	2.7052
Q6P3S6	FBXO42	0.301	4.31141
C6ZRK5	TCF7L2	0.302	1.30775
P54259	ATN1	0.302	1.6309
Q2KJU6	TRAF4	0.302	2.48306
Q5FBB7	SGOL1	0.302	3.20852
E9PJN1	RPS6KA4	0.302	4.72913
P16104	H2AFX;HIST1H2AA	0.302	5.23895
Q96SH1	TFAP2A	0.303	5.44009
P04114	APOB	0.304	1.36228
C9JUH3	CCM2	0.304	3.15233
Q9NZM5	GLTSCR2	0.305	4.97638
P06493	CDK1;CDC2	0.305	7.41273
H0YB73	UBE2W	0.306	1.81699
A0A1B0GWI2	CLN5	0.306	3.52548
I3L3S0	TRAPPC1	0.307	1.51092
Q96C34	RUNDC1	0.307	2.08585
Q96PV7	FAM193B	0.308	4.35653
Q6P4I2	WDR73	0.309	4.1884
Q9NVW2	RLIM	0.31	1.81272
F5H0R1	TUT1	0.31	7.5551
Q8N0T1	C8orf59	0.311	2.56351
C9JTA8	C2orf76	0.311	3.47235
Q9BVS4	RIOK2	0.311	6.13267
Q14980	NUMA1	0.311	4.56239
O75420	GIGYF1	0.312	2.41388
Q8WXA3	RUFY2	0.312	3.76335
P47974	ZFP36L2	0.312	5.66814
Q9NSP4	CENPM	0.313	1.55527
Q9H0E2	TOLLIP	0.313	5.96297
Q96C00	ZBTB9	0.314	3.4698
O00244	ATOX1	0.314	4.91349
A0A087WVR3	UHRF1	0.314	8.84224
P31260	HOXA10	0.315	1.30124
Q14135	VGLL4	0.315	1.3162
P10746	UROS	0.315	1.43169
Q86XI2	NCAPG2	0.315	4.10259
Q01664	TFAP4	0.315	5.3935
Q96AY3	FKBP10	0.315	8.12505
B0QZ72	PHF19	0.317	1.48825
Q7Z2Z1	TICRR	0.317	2.63837
P51957	NEK4	0.317	4.72746
Q6ZW31	SYDE1	0.317	5.41209
Q9NSK0	KLC4	0.317	9.15388
Q8WXW3	PIBF1	0.32	9.0512
A0A0C4DG99	KLHL13	0.322	3.90296
O14867	BACH1	0.323	2.10087
Q9H3G5	CPVL	0.323	6.53211
Q9HBG6	IFT122	0.324	4.78811
Q8IVH2	FOXP4	0.324	5.13652
Q96EK4	THAP11	0.325	2.95251
Q86YD1	PTOV1	0.327	1.97815
Q96GD4	AURKB	0.327	7.37165
Q3LXA3	DAK;TKFC	0.328	2.26831
Q9H7S9	ZNF703	0.328	4.01684
P26583	HMGB2	0.328	5.26125
Q9H0X9	OSBPL5	0.329	2.67521
Q6ZN04	MEX3B	0.33	1.54287
Q9Y6H1	CHCHD2;CHCHD2P9	0.33	2.56667
Q9H211	CDT1	0.33	3.31113
Q9BY43	CHMP4A	0.33	4.10324
Q8TF68	ZNF384	0.33	4.12731
Q6SZW1	SARM1	0.33	4.89515
Q8WV44	TRIM41	0.33	4.98167
Q8TDM6	DLG5	0.33	5.00646
Q9Y2U9	KLHDC2	0.33	5.81527
Q9ULV0	MYO5B	0.331	2.16623
Q86V97	KBTBD6	0.332	4.52432
Q9HCH0	NCKAP5L	0.333	3.46305
Q8TBF4	ZCRB1	0.333	6.46676
Q7Z7L7	ZER1	0.335	2.35051
U3KQ69	MTG1	0.337	6.51098
Q96SN8	CDK5RAP2	0.337	7.55161
O60238	BNIP3L	0.339	2.7416
Q9Y315	DERA	0.339	8.0438
Q9UKU7	ACAD8	0.34	6.73623
P18858	LIG1	0.34	10.1257
O00488	ZNF593	0.341	3.15233
O75665	OFD1	0.341	4.28208
O00754	MAN2B1	0.341	11.6166
Q9Y6W3	CAPN7	0.342	2.84158
Q15036	SNX17	0.342	4.70079
Q9NVP2	ASF1B	0.342	6.14981
Q8TD22	SFXN5	0.344	1.49662
Q12948	FOXC1	0.345	3.40675
Q8N128	FAM177A1	0.345	4.68954
Q15911	ZFHX3	0.346	4.64071
Q13501	SQSTM1	0.346	5.17508
Q8TF50	ZNF526	0.347	1.43035
P35790	CHKA	0.347	2.12074
Q7Z6L1	TECPR1	0.347	3.12669
Q5JZB8	SPIN2B;SPIN2A	0.348	3.58046
F6UZG9	FBXO18	0.348	4.36147
P24928	POLR2A	0.348	9.03942
A0A087WSV0	BCL2L12	0.349	2.43233
F5GXW5	C12orf57	0.349	4.80562
P10644	PRKAR1A	0.35	5.98688
O14773	TPP1	0.35	7.1863
Q86Y39	NDUFA11	0.352	1.59426
Q9H008	LHPP	0.352	2.3588
P50548	ERF	0.352	6.02103
A0A0B4J270	IFI27L2	0.355	4.5996
Q96CM3	RPUSD4	0.356	2.28975
Q14676	MDC1	0.357	8.98942
Q3B726	TWISTNB	0.358	5.2055
Q6NSI4	CXorf57	0.359	9.0512
Q9H0U9	TSPYL1	0.36	5.89037
P49815	TSC2	0.36	10.2562
A0A0B4J1S3	BIRC5	0.361	2.69748
Q9NR48	ASH1L	0.362	5.06692
Q8NEU8	APPL2	0.362	5.54788
Q9BSY4	CHCHD5	0.364	2.57646
B5LMG6	C13orf34;BORA	0.364	5.44486
P41567	EIF1	0.365	4.32157
Q9BT30	ALKBH7	0.366	6.12957
Q9NYZ3	GTSE1	0.369	3.23682
Q9BWF3	RBM4	0.37	3.14159
A0A2R8YFF1	AGGF1	0.37	4.25549
Q13137	CALCOCO2	0.371	9.39306
Q9Y484	WDR45	0.374	4.5767
E9PFB9	CCDC18	0.375	3.79415
Q9UKA4	AKAP11	0.375	5.94549
P51826	AFF3	0.377	1.9068
P62487	POLR2G	0.378	3.76831
Q92747	ARPC1A	0.379	2.75612
P51784	USP11	0.379	8.39654
Q71DI3	HIST2H3A;HIST3H3;HIST1H3A	0.381	1.33356
Q5SRE7	PHYHD1	0.382	4.10501
Q96L50	LRR1	0.383	4.5767
O43822	C21orf2	0.384	2.10778
Q14249	ENDOG	0.384	5.26125
Q69YQ0	SPECC1L;SPECC1L-ADORA2A	0.384	10.4199
Q9BY84	DUSP16	0.385	3.31152
A0A0B4J2F8	POLR2J3;POLR2J;POLR2J2	0.385	4.09836
Q9UQR0	SCML2	0.386	6.775
A0A2R8Y852		0.387	2.58388
Q9UHG2	PCSK1N	0.387	4.86391
O14545	TRAFD1	0.388	2.09756
P30414	NKTR	0.388	11.0353
A0A1X7SBW3	RNF187	0.389	6.42914
P36954	POLR2I	0.392	1.7674
H7C144	ACTN4	0.392	3.48658
P11831	SRF	0.394	2.52134
O60331	PIP5K1C	0.396	4.52567
A0A1B0GV23	CTSD	0.396	6.04103
Q9BSG0	PRADC1	0.398	1.56511
Q8IYA6	CKAP2L	0.398	10.4889
C9JSZ1	FUBP1	0.4	2.16106
Q8NCD3	HJURP	0.4	4.91468
H3BU16	HN1L	0.401	3.39802
P17509	HOXB6	0.405	4.73274
Q6PI26	SHQ1	0.407	2.18524
A0A087WY61	NUMA1	0.407	4.56239
F8W038	C17orf49;BAP18;RNASEK-C17orf49	0.408	7.71773
Q9H1E3	NUCKS1	0.413	2.83365
G3V2W9	EAPP	0.413	4.94498
Q02086	SP2	0.414	2.40726
P28702	RXRB	0.415	7.05312
P33316	DUT	0.416	4.48842
Q562F6	SGOL2	0.417	5.75713
Q15014	MORF4L2	0.417	10.2986
Q9P2K6	KLHL42	0.42	4.4914
Q5TEC3	ZNF697	0.422	2.07374
P62879	GNB2	0.423	2.01273
P17900	GM2A	0.423	2.10967
Q96A19	CCDC102A	0.424	3.04406
Q4VC44	FLYWCH1	0.425	3.32245
Q9NVE5	USP40	0.429	3.20661
Q8N4N3	KLHL36	0.429	4.2912
Q99618	CDCA3	0.43	11.1013
Q16763	UBE2S	0.431	9.82604
Q02386	ZNF45	0.433	3.44978
Q4TT34	NME4	0.435	5.19463
Q9BW19	KIFC1	0.435	11.6168
Q8TBE0	BAHD1	0.437	2.5989
O95613	PCNT	0.437	11.08
Q8IXZ2	ZC3H3	0.442	5.82874
J3QT39	CCDC14	0.453	7.18082
Q86UD0	SAPCD2	0.454	5.69254
Q9P1Z2	CALCOCO1	0.455	9.96281
Q9H819	DNAJC18	0.456	1.91547
P31751	AKT2	0.457	7.98243
Q5T6C5	ATXN7L2	0.459	5.27905
Q9BT49	THAP7	0.46	3.58233
Q13948	CUX1	0.461	5.35043
P53350	PLK1	0.461	9.33142
Q9P2N6	KANSL3	0.462	8.80064
J3KRL7	PER1	0.464	6.49217
F8VW41	PACS2	0.465	3.20483
Q96HE9	PRR11	0.468	6.45042
P41162	ETV3	0.471	3.48901
F5GYW0	CEP57	0.473	6.73532
Q9C0G0	ZNF407	0.475	1.61074
A0A2R8Y5U1	ASXH1;ASXL1	0.475	4.02242
Q8WWK9	CKAP2	0.477	12.784
A0A1W2PQL2	KCTD7	0.478	2.13129
Q9NW07	ZNF358	0.478	6.95532
P49454	CENPF	0.478	13.1941
G8JLH2	CDC25B	0.482	2.53901
Q14681	KCTD2	0.483	5.41209
Q9BT09	CNPY3	0.484	7.94436
Q9NSD4	ZNF275	0.485	3.21546
Q99519	NEU1	0.488	2.5503
H0YMJ0	MORF4L1	0.494	11.1013
P58557	YBEY	0.495	2.41388
Q9Y2D8	SSX2IP	0.495	7.25577
Q14011	CIRBP	0.496	11.3331
K7EIY1	FAM32A	0.5	6.63897
A0A0A0MQV9	SETD1B	0.502	4.21285
H0Y2S9	MPRIP	0.503	2.95807
Q92908	GATA6	0.503	3.44057
Q16254	E2F4	0.504	5.72303
P42575	CASP2	0.506	8.9857
O95239	KIF4A	0.507	12.938
Q6EMB2	TTLL5	0.508	4.87952
Q9Y255	PRELID1	0.509	4.08216
Q96M94	KLHL15	0.513	5.43851
Q96F45	ZNF503	0.513	7.04874
Q96CS4	ZNF689	0.513	10.1257
A0A0A0MQR2	RTFDC1	0.514	8.32096
F8WEC0	MMADHC	0.523	8.25497
O95235	KIF20A	0.527	11.4221
Q96GV9	C5orf30	0.528	4.36869
Q96BV0	ZNF775	0.535	2.1278
P33552	CKS2	0.543	2.44775
Q8NF99	ZNF397	0.547	6.39399
Q8IWF2	FOXRED2	0.55	9.88457
Q96M89	CCDC138	0.554	10.2356
P04920	SLC4A2	0.562	3.04783
B0QXZ6	CBX6	0.566	3.75777
Q68DH5	LMBRD2	0.567	1.34607
Q495W5	FUT11	0.569	2.78741
Q9UJK0	TSR3	0.57	7.54695
A0A0C4DGP2	KIF18B	0.577	8.01617
Q96GA7	SDSL	0.578	10.057
P62633	CNBP	0.586	2.70134
C9JKC7	C7orf49;MRI	0.592	5.51372
Q96GN5	CDCA7L	0.603	12.3805
Q9UEE5	STK17A	0.623	3.29639
P60709	ACTB	0.623	5.11186
Q96HT8	MRFAP1L1	0.626	4.84354
O00762	UBE2C	0.632	10.9547
P31321	PRKAR1B	0.634	9.28516
Q9HCL2	GPAM	0.638	9.67631
Q4KMQ1	TPRN	0.643	4.8467
A0A0A0MT32	LIPA	0.647	6.80008
Q9Y605	MRFAP1	0.648	9.40464
Q96GE4	CEP95	0.656	11.9496
O95409	ZIC2	0.662	3.85605
Q15154	PCM1	0.669	16.2843
P98179	RBM3	0.673	13.106
F8W130	TROAP	0.684	6.73521
A0A087WXK8	FAM83D	0.688	15.0608
Q9BZL1	UBL5	0.691	3.59178
P49759	CLK1	0.7	13.2811
Q9UPN4	CEP131	0.711	17.6574
B9A057	COA5	0.752	3.66337
H3BN98		0.758	2.58333
P20719	HOXA5	0.767	9.73556
H7C3J6	SAMD11	0.803	5.02422
P28799	GRN	0.804	13.4419
P84101	SERF2	0.837	4.10748
Q9P021	CRIPT	0.848	11.0836
Q9UK33	ZNF580	0.92	8.57682
Q12834	CDC20	0.93	13.6034
Q8N6I1	EID2	0.98	8.9295
Q15004	KIAA0101	0.98	15.9397
Q53EL6	PDCD4	1.044	18.7791

### Sheet: GOTERM_BP_FAT
Category	Term	Count	%	PValue	Genes	List Total	Pop Hits	Pop Total	Fold Enrichment	Bonferroni	Benjamini	FDR	Gene names
GOTERM_BP_FAT	GO:0034660~ncRNA metabolic process	188	8.10694	3.46095e-37	P54577, Q7Z4G4, O43159, Q9GZS1, Q7L0Y3, H7C2Q8, Q12788, Q12824, P13984, Q96PZ0, A0A0A0MTB8, Q8TCS8, O95396, Q9Y3A4, P42345, Q9Y3A5, P41252, Q9P2J5, P84022, Q2TAM5, Q9Y3A2, P41250, Q14692, Q9ULW3, Q68E01, Q9H7B2, Q14690, A0A140T9L0, Q9BVI4, Q15542, P62875, O15514, Q9UQ80, Q9UJK0, H0Y714, Q15269, Q15544, Q8IZ73, Q9Y2P8, Q96GW9, O15091, P19338, P24928, P62487, Q5T5C7, H0YMV8, Q8IWA0, Q96Q11, Q8N0V3, Q7Z6J9, Q15031, A6NJ78, Q9Y3B9, B4DJL6, Q86U44, Q13895, Q96IZ6, Q9UKV8, O95059, P26640, O75367, F5H0R1, Q12849, O43776, Q9H0S4, P58557, Q9BW92, Q9Y606, O00566, Q8TED0, Q9NV88, A0A0C4DG88, O43818, Q9Y2I8, P26639, P42285, Q9NQG5, Q9Y2Z2, Q9UPY3, Q8WVM0, Q9H3H1, P78316, P46087, Q9H9T3, Q9Y2R4, P23381, Q8IY37, P51532, P36954, Q96G46, Q96CM3, Q7L2J0, Q969Y2, Q99575, Q00403, Q15050, P49589, P49588, K7ENF0, Q13395, P57081, P82933, O95478, Q9NSD9, Q9H0A0, Q9NYH9, Q6ZN17, Q9UL18, Q5SZR4, P78345, P50613, Q12904, Q9BZE4, Q6PI48, Q15061, Q9BZE2, Q15181, Q68CQ4, K7ER00, O95639, Q8WYQ5, Q8IYB7, Q969X6, Q7Z7A3, Q9H8H0, Q10570, Q14137, Q9NQZ2, Q2NL82, Q08J23, Q13601, A0A087WT20, Q9NR30, P19387, C9JFV4, P19388, Q9BXY0, Q9Y5J1, Q9NV31, Q9NX74, O95363, O75691, Q8N8A6, A2RUC4, Q9UBP6, E7EX70, Q96CB9, O15446, Q8TEA8, Q8TEA1, Q9UNX4, Q7Z6M4, Q15633, Q96FX7, Q9NXH9, Q9H5Q4, Q9P031, C9J7Z4, Q96I59, Q9H583, Q9H9Y2, Q9NU22, B4E0K6, Q6PI26, Q3MIT2, A0A0A0MRM9, O15213, Q9HC36, Q9GZL7, D6REA0, Q9NVM9, Q8NEJ9, Q9UNQ2, Q9Y657, C9J2Y9, P07814, Q9H6R4, Q9BVS5, Q9BVS4, P35269, M0QWZ7, Q96EU6, H3BSW6, Q9P0M6, Q9UJA5, Q9BVJ6, Q9Y2F5, Q14684, Q5JPH6, P56192, C9J5N1	2120	570	16650	2.59037	2.83798e-33	2.83763e-33	2.71684e-31	YARS, TRMT11, RRP8, POLR1E, TRMT10C, EBNA1BP2, TBL3, SMARCB1, GTF2F2, PUS7, WDR36, PNPT1, MOCS3, RRP7A, MTOR, SBDS, IARS, LARS, SMAD3, RELA, UTP11L, GARS, BMS1, ABT1, INTS3, RPF2, PDCD11, , NOC4L, TAF5, POLR2L, POLR2D, PA2G4, TSR3, IMP4, PWP2, TAF11, RPUSD2, RCL1, MARS2, KIAA0391, NCL, POLR2A, POLR2G, SARS, RPS27L, WDR75, TRNT1, RBFA, TSEN54, LARS2, METTL15, RRP15, VWA9, METTL3, BYSL, METTL2A, AGO2, RPP14, VARS, H2AFY, TUT1, GRSF1, NARS, DDX47, YBEY, TARS2, PUS1, MPHOSPH10, UTP15, INTS9, POU2F1, RRP9, WDR37, TARS, SKIV2L2, RPRD1B, MTO1, DICER1, TFB1M, TRIT1, NOP14, NOP2, ELP3, DDX52, WARS, DHX37, SMARCA4, POLR2I, DUS3L, RPUSD4, MEPCE, GTPBP3, POP1, GTF2B, RRS1, CARS, AARS, NARS, TARBP1, WDR4, MRPS9, NSA2, FARSB, NAT10, UTP6, LIN28B, AGO1, TDRKH, RPP38, CDK7, AIMP1, GTPBP4, DARS2, WDR43, PUS3, PPA1, DIEXF, FARSA, CPSF4, DGCR8, DIS3L2, CIRH1A, CTU1, NOL11, CPSF1, BOP1, UTP3, TSR1, NSUN2, KRR1, DCAF13, DDX21, POLR2C, PELP1, POLR2E, MAK16, UTP18, IMP3, DUS2, FARS2, UTP20, DDX51, TYW5, METTL1, POLR1E, NSUN4, CD3EAP, DTD1, NSUN6, WDR3, MTERF4, TARBP2, TRMT61A, TRMT1, TFB2M, CCDC59, TSEN2, NARS2, HEATR1, RPF1, MDN1, VARS2, SHQ1, PUS10, NOLC1, WDR46, RNMTL1, WDR12, PET112;GATB, ASUN, NGDN, DIMT1, SPIN1, POLR2B, EPRS, NOL6, TRMT61B, RIOK2, GTF2F1, SARS2, RRP36, CTU2, H2AFY2, TRMT6, UTP14A, ICE1, RRP1B, EARS2, MARS, PTGES3L-AARSD1;AARSD1
GOTERM_BP_FAT	GO:0006396~RNA processing	252	10.8668	1.86125e-35	J3KTL2, Q5T8P6, Q9BY77, H7C2Q8, Q9UK39, Q9BWT3, Q96E39, O00267, Q96PZ0, P13984, Q8TCS8, A0A0A0MTB8, O75150, F8W8D3, P84022, Q14692, Q9ULW3, Q68E01, Q7L2E3, Q16630, Q9H7B2, Q14690, Q13243, O15514, Q13242, Q13247, Q5VTR2, O15091, Q9NYV4, A0A0A0MT33, P62487, A0A087WZ13, H0YMV8, O94913, P00533, Q9ULX6, P51003, Q96IZ6, Q9UKV8, Q96IZ5, F5H0R1, Q12849, Q9H0S4, P58557, Q99590, Q9Y606, Q8TED0, P18615, Q9Y2I8, P42285, Q9Y2Z2, Q8WVM0, Q9H3H1, P31943, P46087, Q9H9T3, Q5BKZ1, P18074, Q8NDT2, Q96G46, P36954, Q96CM3, Q969Y2, Q99575, P49588, Q8IXZ2, Q13395, O95478, Q14004, Q6ZN17, Q9UL18, P78345, P14635, Q9BWG6, Q68CQ4, Q8IYB7, Q8WUQ7, Q8IYB8, Q9H8H0, Q10570, Q14137, Q8WXF1, Q13601, A0A087WT20, Q9NR30, Q9BXY0, Q9Y5J1, O75691, O95363, Q9BWF3, P11142, Q9Y3F4, Q8N8A6, A2RUC4, Q9UBP6, Q96CB9, O95926, P83369, K7EQ55, Q9UNX4, Q9BZL1, Q92759, Q96FX7, Q9H0G5, Q14147, Q9H5Q4, P98179, Q9H9Y2, Q7KZ85, Q86UA1, Q9NQ29, Q9NX01, Q6PI26, Q9NVM4, Q3MIT2, Q9BUQ8, A0A0A0MRM9, Q9GZL7, J3KTA4, Q8NEJ9, Q53F19, C9J2Y9, Q9H6R4, Q9BVS5, Q9BVS4, Q9H6R0, O75312, O75554, Q02750, Q96EU6, F5GWD3, Q9UJA5, P78362, H3BPE7, Q7Z4G4, O43159, Q7L0Y3, Q14966, Q5VYS8, Q12788, P32780, O95391, O95396, Q9Y3A4, Q9Y3A5, Q9Y3A2, O15234, A0A140T9L0, P09651, Q9BVI4, P62875, Q9UQ80, Q9UJK0, H0Y714, Q15269, P55795, Q8IZ73, Q9UKM9, Q9Y2P8, P51513, P24928, Q5T5C7, Q8IWA0, Q96Q11, Q8N0V3, Q7Z6J9, Q9C0J8, Q9Y6Y0, P09661, A6NJ78, Q15393, Q9Y3B9, O60293, Q86U44, Q13895, O95059, Q86U42, Q8N1G2, O75643, P18583, Q02040, O00566, Q9NV88, O43818, Q7Z333, Q8TBF4, Q8TAD8, Q9UPY3, P23246, P78316, Q9Y2R4, Q8IY37, Q9UHI6, Q8IX18, M0R2Z9, D6RIT2, Q15050, Q96T58, P57081, P82933, P0DN76, Q9H0A0, Q9UJV9, Q9NYH9, E9PC62, Q9UQ35, P50613, Q9BZE4, P51948, Q15061, Q9BZE2, O95639, Q8WYQ5, Q7Z7A3, Q969X6, Q9H7N4, Q07021, O95400, Q9NQZ2, A0A1W2PQ51, Q2NL82, Q08J23, P19387, C9JFV4, P19388, Q9NV31, Q9NX74, A0A087WWP4, O43809, Q8TEA1, Q7L8L6, Q7Z6M4, Q15633, Q9NXH9, Q92917, Q9P031, C9J7Z4, E9PB61, Q8TEQ6, Q9H583, Q9NU22, O15213, Q9HC36, Q9UNQ2, Q9BRS8, Q96C86, Q7Z478, P35269, Q5T6W2, H3BSW6, H0YEL0, Q9BVJ6, Q14684, Q14562	2120	910	16650	2.17489	1.52623e-31	7.63021e-32	7.30542e-30	SRSF1, RBM26, POLDIP3, EBNA1BP2, CCRN4L, PAPOLG, RBMXL1, SUPT5H, PUS7, GTF2F2, PNPT1, WDR36, RNF40, SLBP, SMAD3, BMS1, ABT1, INTS3, DHX30, CPSF6, RPF2, PDCD11, SRSF5, POLR2D, SRSF9, SRSF6, RNF20, KIAA0391, CDK12, SCAF8, POLR2G, RAVER1, RPS27L, PCF11, EGFR, AKAP8L, PAPOLA, METTL2A, AGO2, RBM41, TUT1, GRSF1, DDX47, YBEY, SCAF11, PUS1, UTP15, NELFE, WDR37, SKIV2L2, MTO1, TFB1M, TRIT1, HNRNPH1, NOP2, ELP3, ZNF326, ERCC2, RBM15B, DUS3L, POLR2I, RPUSD4, GTPBP3, POP1, AARS, ZC3H3, TARBP1, NSA2, CDK13, LIN28B, AGO1, RPP38, CCNB1, SCNM1, DIEXF, DIS3L2, CACTIN, SUPV3L1, NOL11, CPSF1, BOP1, PSPC1, KRR1, DCAF13, DDX21, MAK16, UTP18, UTP20, FARS2, RBM4, HSPA8, STRAP, DDX51, TYW5, METTL1, NSUN4, SYF2, LSM11, DAZAP1, WDR3, UBL5, GTF2H4, TRMT61A, NSRP1;CCDC55, DHX34, TFB2M, RBM3, RPF1, SUPT6H, PRPF39, LUC7L, TXNL4B, SHQ1, PRMT7, PUS10, DDX23, NOLC1, WDR12, DDX5, NGDN, C17orf85, POLR2B, NOL6, TRMT61B, RIOK2, DHX33, ZPR1, WBP4, MAP2K1, RRP36, GTF2H3, TRMT6, SRPK2, FUS, TRMT11, RRP8, TRMT10C, ZNF638, ZCCHC6, TBL3, GTF2H1, SLU7, MOCS3, RRP7A, SBDS, UTP11L, CASC3, , HNRNPA1, NOC4L, POLR2L, PA2G4, TSR3, IMP4, PWP2, HNRNPH2, RPUSD2, RALY, RCL1, NOVA1, POLR2A, SARS, WDR75, TRNT1, RBFA, TSEN54, WDR33, IVNS1ABP, SNRPA1, METTL15, SF3B3, RRP15, ZFC3H1, METTL3, BYSL, RPP14, PABPN1, CMTR1, SNRNP200, SON, AKAP17A, MPHOSPH10, INTS9, RRP9, SETX, ZCRB1, SNIP1, DICER1, SFPQ, NOP14, DDX52, DHX37, DDX20, DHX40, SUGP2, HNRNPH1, RRS1, SPEN, WDR4, MRPS9, U2AF1, NAT10, DDX41, UTP6, CELF2, SRRM2, CDK7, GTPBP4, MNAT1, WDR43, PUS3, CPSF4, DGCR8, CTU1, CIRH1A, SCAF1, C1QBP, CD2BP2, UTP3, DDX17, TSR1, NSUN2, POLR2C, PELP1, POLR2E, IMP3, DUS2, RBM15, NUDT21, NSUN6, FASTKD5, MTERF4, TARBP2, TRMT1, GPKOW, CCDC59, TSEN2, ALYREF, GEMIN5, HEATR1, MDN1, WDR46, RNMTL1, DIMT1, LARP6, DCPS, DHX29, GTF2F1, HNRNPK, CTU2, GEMIN2, UTP14A, RRP1B, DHX8
GOTERM_BP_FAT	GO:0051276~chromosome organization	289	12.4623	3.10403e-30	Q5FWF5, Q14566, Q9Y266, Q9H0U9, Q12824, O00267, Q9BVA0, O75150, Q9HAF1, Q9BW27, Q8NCD3, Q15542, F2Z2U4, Q9C0C2, F8W038, O43683, Q9BYW2, P0CG12, Q15424, Q15545, C6ZRK5, A0A0D9SG71, E5RFJ1, Q16512, P62805, D6RAJ6, Q12834, F5GYW0, P62807, P27361, I3VM54, Q5VTR2, Q7LBC6, Q8TF76, P16104, Q9NVP2, A0A075B7G8, H0YLC9, Q9BW19, Q9ULX6, P30622, Q9H1E3, O95696, P27695, Q9BVP2, Q8WVM7, O75367, Q6UXN9, Q7Z3K3, Q8TD26, P18615, P18858, P23527, Q92830, Q9Y294, Q9BXS6, Q9Y6A5, Q92833, Q13263, Q96EA4, P26358, P06400, O95347, P49593, Q9ULI0, Q9H9T3, Q9BY43, P18074, Q8WYB5, O60678, F6UZG9, Q9NPF5, Q96GD4, P43246, H7C127, J3KRL7, O95239, P14635, O75582, Q86US8, Q9BW71, Q9Y6K1, Q9Y3E7, Q8WXW3, Q9P2N6, O60885, Q86XI2, F6WH68, B0QZ72, Q13283, Q8IYB7, Q8IYB8, P49736, Q12873, O15294, Q9H0H5, Q8TDX7, J3KPG5, P60709, P46100, Q5FBB7, A0A0C4DFX9, E9PJN1, O15047, P41208, Q6ZN18, Q66K74, O14757, Q92759, P78364, Q5SSJ5, A0A0B4J1S3, O75446, O95251, Q9UQN3, Q9BPX3, Q9ULD4, Q9H981, Q9NR48, Q7KZ85, Q96T23, P49959, Q71DI3, Q9NVM4, Q96PK6, Q9NTI5, H0YLB7, Q9BXW9, Q92878, O14647, Q9BX63, P22492, E7EQ69, Q14839, Q9NS73, P38935, Q6KC79, Q09028, Q9HCK8, Q8TEX9, Q53GT1, Q03164, Q9NXR1, Q9P0M6, F5GWD3, Q68CP9, Q99496, P04150, E7EPV7, F8VXC8, Q15014, O95831, Q96L91, P29375, O43159, Q8IYW5, Q05BQ5, P04637, P33992, P33993, P32780, P33991, Q7Z589, A0A087WVR3, J3KNX4, P04083, Q86U70, Q92698, P25205, Q15021, P09651, O75419, Q9BV86, Q07864, Q86WJ1, B8ZZU6, A0A0A0MQV9, Q8IWA0, P46013, P46379, P49643, P42695, P49407, A0A0C4DFL8, O75528, O96028, O75529, A0A075B6Q3, P55201, Q8IX21, Q562F6, A0A0A0MRY2, Q8WXI9, P11388, Q96L73, Q99623, Q9Y4E8, Q92793, Q96GM5, Q96T60, Q7Z333, Q9Y4E5, O15379, Q92674, K7EK07, Q92794, Q9NSC2, Q99504, O14965, P23246, O95985, Q9Y3T9, P51530, Q13547, Q53ET0, A0A0B4J1V9, H9KVB4, P51532, Q9Y6J0, Q8TBE0, O95071, Q15050, Q05655, Q15291, A0A0C4DGP2, P09884, Q7Z3B3, P06493, Q9HBM1, Q15059, P41227, Q15058, P26583, Q9H0A0, P54652, P25490, Q14527, O95997, R4GMX3, H0YMJ0, Q9P258, P51948, Q9NPG3, A0A024R0Y4, P46063, Q969G3, Q9NQZ2, P49454, Q6ZRS2, P50747, Q9BZD4, O75182, P46736, Q4FZB7, A0A0A6YYG7, Q92922, Q06609, Q14781, Q13330, P50990, Q7Z5K2, Q8NFD5, Q5TEC6, Q2NKX8, P49321, Q14669, Q02241, Q9UPT9, P78406, O00762, Q99661, B0QXZ6, Q14674, Q9Y657, P53350, Q9ULM3, Q9P0U4, J3QRS9, P52701, P16403, O75151, Q96H22, Q9NSP4, Q02224, Q6W2J9, O14497, Q92900, P21675, P20585	2120	1184	16650	1.91701	2.54531e-26	8.48332e-27	8.12222e-25	ESCO1, MCM6, NUDC, TSPYL1, SMARCB1, SUPT5H, KATNB1, RNF40, MEAF6, NUP85, HJURP, TAF5, TRRAP, TNKS1BP1, C17orf49;BAP18;RNASEK-C17orf49, BUB1, SETD2, CHTF8, SAFB, TAF7, TCF7L2, UBE2A, NSMCE2, PKN1, HIST1H4A, FBXO4, CDC20, CEP57, HIST1H2BC;HIST1H2BN;HIST1H2BM;HIST1H2BD;HIST1H2BK;H2BFS, MAPK3, KDM2A, RNF20, KDM3B, GSG2, H2AFX;HIST1H2AA, ASF1B, APBB1, TINF2, KIFC1, AKAP8L, CLIP1, NUCKS1, BRD1, APEX1, GNL3, STAG1;DKFZp781D1416, H2AFY, WDR82, POGZ, CHD6, NELFE, LIG1, HIST1H2BO;HIST1H2BB, KAT2A, ASF1A, NUSAP1, TACC3, JARID2, TRIM28, SPDL1, DNMT1, RB1, SMC2, PPM1F, ATAD2B, ELP3, CHMP4A, ERCC2, KAT6B, PRMT3, FBXO18, DMAP1, AURKB, MSH2, BRD8, PER1, KIF4A, CCNB1, RPS6KA5, SMG6, HIRIP3, DNMT3A, CHMP3, PIBF1, KANSL3, BRD4, NCAPG2, RTEL1-TNFRSF6B;RTEL1, PHF19, G3BP1, DIS3L2, SUPV3L1, MCM2, CHD3, OGT, RACGAP1, NEK7, BAZ2A, ACTB, ATRX, SGOL1, NELFA, RPS6KA4, SETD1A, CETN2, AEBP2, MAP1S, CHEK1, GTF2H4, PHC1, HP1BP3, BIRC5, SAP30, KAT7, CHMP2B, NCAPG, BRPF3, ACTR8, ASH1L, SUPT6H, RSF1, MRE11A, HIST2H3A;HIST3H3;HIST1H3A, PRMT7, RBM14, PDS5B, USP3, FANCD2, RAD50, CHD2, BRIP1, HIST1H1T, NAA50, CHD4, MBIP, IGHMBP2, NIPBL, RBBP4, CHD8, IPO4, KLHL22, KMT2A, NDE1, H2AFY2, GTF2H3, ARID2, RNF2, NR3C1, SNCA, SMARCC2, MORF4L2, AIFM1, EP400, KDM5A, RRP8, RNF168, MBTD1, TP53, MCM5, MCM7, GTF2H1, MCM4, EMSY;C11orf30, UHRF1, MUM1, ANXA1, LDB1, RAD54L, MCM3, NCAPD2, HNRNPA1, CDC45, NTMT1, POLE, CHD1L, ATF2, SETD1B, WDR75, MKI67, BAG6;BAT3, PRIM2, NCAPD3, ARRB1, KDM4B, TADA3, WHSC1, TAF5L, BCORL1, BRPF1, FAM178A, SGOL2, ZMYND11, GATAD2B, TOP2A, NSD1, PHB2, USP15, CREBBP, SMARCD1, PNKP, SETX, ZNF451, HDAC3, CENPI, H3F3B;H3F3A, KAT6A;MYST3, SALL1, EYA3, AURKA, SFPQ, TOP3B, NOC2L, DNA2, HDAC1, CRTC2, HELLS, TNRC18, SMARCA4, CABIN1, BAHD1, UBR5, RRS1, PRKCD, RBBP5, KIF18B, POLA1, KANSL1, CDK1;CDC2, SPC25, BRD3, NAA10, KIF14, HMGB2, NAT10, HSPA2, YY1, HLTF, PTTG1;PTTG2;PTTG3P, COMMD3-BMI1;BMI1, MORF4L1, RCC2, MNAT1, UBN1, TADA2L;TADA2A, RECQL, SMARCE1, UTP3, CENPF, SRCAP, HLCS, NUF2, SIN3B, BRCC3, SUV420H1, NCAPH2, SMARCC1, RAD51, CBX2, MTA1, CCT8, WAPAL, ARID1B, HIST2H3PS2, ERCC6L, NASP, TRIP12, KIF23, USP22, RAE1, UBE2C, KIF2C, CBX6, ESPL1, SPIN1, PLK1, YEATS2, CXXC1, ZNF207, MSH6, HIST1H1C, PHF2, CENPN, CENPM, CENPE, BCOR, ARID1A, UPF1, TAF1;TAF1L, MSH3
GOTERM_BP_FAT	GO:0007049~cell cycle	369	15.912	2.14893e-29	Q5FWF5, Q658P3, Q14566, Q9HAW4, E2QRF9, Q9Y266, F5GZ90, Q9H967, Q12948, O75147, Q12824, Q9UPN4, Q9NS87, P35658, O00267, Q8TCS8, Q9BVA0, A0A0J9YXM6, Q6ZVM7, O75150, F8W8D3, J3QRV5, Q96IK1, Q5T9B7, P84022, Q68E01, Q9BW27, Q8NCD3, I3L419, Q9BQG0, P49137, Q9ULW0, P49815, Q9C0C2, O43683, P0CG12, C6ZRK5, Q7L590, E5RFJ1, D6RAJ6, Q12955, Q9Y2X7, Q12834, F5GYW0, Q66LE6, E7EUU4, D3DQV9, P27361, F8W717, Q5VTR2, Q96PY6, Q96F45, Q8TF76, P16104, Q5UIP0, A0A075B7G8, H0YMV8, P42858, J3KQU4, Q16763, P61158, Q96SN8, Q9UJT0, P00533, Q9BW19, Q9ULX6, P30622, P27695, O94921, Q8WVM7, O75367, Q9NQW6, Q9NQ66, Q7Z3K3, Q9NY61, P61163, Q96Q89, Q5TZA2, P49916, P61160, Q969Z0, P18858, Q96RK4, Q9NQG5, P47974, Q9BXS6, Q53EL6, Q9Y6A5, Q7Z2Z1, Q5VUA4, Q93008, Q96EA4, P06400, O95347, Q16539, Q9BY43, P18074, O43303, Q8TD19, Q96FS4, Q96GD0, Q8NEU8, P24864, Q9UK73, E7EX90, Q16543, Q96AY4, Q96GD4, P43246, O95235, Q14004, O95239, P14635, O75461, A0A087WW77, Q96CT7, P35579, Q9Y6K1, Q9UFF9, P35580, Q5T280, Q9Y3E7, Q8WXW3, O60885, D4Q8H0, Q86XI2, H0YM23, A2ACR1, P15170, Q92530, Q96PM9, Q8IYB7, O14867, P49736, Q13164, Q12873, I6L8A6, Q13049, Q9H0H5, Q8TDX7, P46100, P16949, O75330, Q5FBB7, A0A0C4DG99, Q49MG5, O95926, P41208, P49720, P83369, P42773, O14757, Q6DKK2, Q9H2K8, O75449, Q8TEY7, A0A0B4J1S3, Q15911, Q06203, Q9H6S1, Q9UQN3, K7EIY1, Q96L34, P04818, Q9BPX3, P31751, Q5JZB8, Q9H981, Q56NI9, Q9H0W5, Q9NX01, P49959, P08183, Q9BVC4, Q01664, Q8N9B5, Q96PK6, Q9NTI5, Q6NUQ1, A0A087WXK8, H0YLB7, A0A0A0MRM9, Q9BXW9, Q92878, Q9NVM9, Q9NQC7, Q9BX63, P51452, Q13625, P31749, E7EQ69, O95140, Q14839, O75312, Q6KC79, Q09028, Q02750, Q53GT1, A0A087WTU9, Q9NXR1, E7EVA0, Q96MT8, Q99496, P04150, Q9NRF2, P78362, Q69YH5, Q9NYL9, O43159, Q9UKL3, O75665, P04637, P33992, O75663, A6NML8, P33993, P32780, P33991, A0A087WVR3, P42345, Q9Y3A5, P04083, Q66GS9, Q92698, P25205, Q15021, Q15382, O15119, Q9UQ80, P48681, O75419, Q9BV86, Q96DY7, O94992, Q9UII4, V9GYM8, Q8NA72, O75410, Q07864, B8ZZU6, Q9NVX2, P50548, Q01082, P10644, O00311, Q99996, Q9P2K6, Q9P2K8, A0A0A0MTL5, Q15154, P46013, P46379, P49643, P42695, P42575, P00374, Q14980, O75528, Q9BRP1, Q8IX21, Q13415, O95613, O00560, C9JM82, P18583, Q562F6, A0A0A0MRY2, Q9NS23, P11388, P52732, Q99623, Q9NR09, Q00534, O15379, Q9Y5X1, Q9NVI1, Q92674, E9PNK6, Q13541, Q8N960, O14965, P23246, Q16254, P51530, P40818, B1AMS2, A0A0B4J1V9, O95067, P51532, B5LMG6, Q7L2J0, Q15050, Q05655, A0A0C4DGP2, P23258, P09884, E9PNL8, P06493, Q99618, Q96JB5, P78560, Q9HBM1, Q15058, Q92547, P54652, O95997, Q5SZR4, P33552, Q69YQ0, P50613, Q9P258, Q9NUQ3, Q96P48, Q9BZE4, P51948, Q15061, Q9H2D6, Q7Z7A1, P08243, Q13200, G8JLH2, A0A024R0Y4, P49454, Q08J23, Q5JXI8, P51957, Q9BZD4, Q9NYZ3, P46736, Q8N0Z3, Q9UIV1, A0A0A0MQR2, Q9UJX6, Q86T82, Q06609, Q5BJF6, Q7Z5K2, Q2NKX8, Q8WWK9, Q96QE3, P49321, Q02241, Q9UPT9, Q9UHD1, P78406, O00762, Q99661, Q92597, Q14674, P54687, Q9Y657, Q14676, Q92908, O95425, P53350, Q15648, J3QRS9, A0A087WY61, P52701, Q9Y3P9, Q96H22, Q9H211, Q9NSP4, Q02224, P62745, Q14680, Q92900, P21675, P20585, P49427	2120	1672	16650	1.73328	1.76212e-25	4.40476e-26	4.21727e-24	ESCO1, STEAP3, MCM6, CLSPN, GMNN, NUDC, DTL, WDR76, FOXC1, OBSL1, SMARCB1, CEP131, KIF15, NUP214, SUPT5H, PNPT1, KATNB1, WDR81, TOM1L2, RNF40, SLBP, LLGL2, BOD1, AK1, SMAD3, INTS3, NUP85, HJURP, FAM64A, MYBBP1A, MAPKAPK2, TPX2, TSC2, TNKS1BP1, BUB1, CHTF8, TCF7L2, MCM10, NSMCE2, FBXO4, ANK3, GIT1, CDC20, CEP57, PPP2R2D, EIF4G1, EIF4G2, MAPK3, EML1, RNF20, NEK1, ZNF503, GSG2, H2AFX;HIST1H2AA, RIF1, APBB1, RPS27L, HTT, TOM1L1, UBE2S, ACTR3, CDK5RAP2, TUBE1, EGFR, KIFC1, AKAP8L, CLIP1, APEX1, CDK14, STAG1;DKFZp781D1416, H2AFY, ANLN, PLCB1, POGZ, AATF, ACTR1A, KIF20B, CROCC, LIG3, ACTR2, TBRG4, LIG1, BBS4, RPRD1B, ZFP36L2, NUSAP1, PDCD4, TACC3, TICRR, ZNF318, USP9X, SPDL1, RB1, SMC2, MAPK14, CHMP4A, ERCC2, CCP110, NEK9, SIPA1, PDXP, APPL2, CCNE1, FEM1B, DCTN1;DKFZp686E0752, CDC37, TTC28, AURKB, MSH2, KIF20A, CDK13, KIF4A, CCNB1, E2F6, LLGL1, CCDC124, MYH9, DNMT3A, CNOT8, MYH10, C9orf114, CHMP3, PIBF1, BRD4, pk, NCAPG2, ANKRD17, PSMB9, GSPT1, PSMF1, ZNF385A, DIS3L2, BACH1, MCM2, MAPK7, CHD3, RBBP8, TRIM32, RACGAP1, NEK7, ATRX, STMN1, HMMR, SGOL1, KLHL13, MAP9, SYF2, CETN2, PSMB3, LSM11, CDKN2C, CHEK1, TTC19, TAOK3, KATNA1, USP33, BIRC5, ZFHX3, PPAT, AZI2, CHMP2B, FAM32A, MARK4, TYMS, NCAPG, AKT2, SPIN2B;SPIN2A, ACTR8, ESCO2, CCDC8, TXNL4B, MRE11A, ABCB1, MLST8, TFAP4, JMY, RBM14, PDS5B, RINT1, FAM83D, USP3, NOLC1, FANCD2, RAD50, ASUN, CYLD, BRIP1, DUSP3, TP53BP2, AKT1, NAA50, MFN2, CHD4, ZPR1, NIPBL, RBBP4, MAP2K1, KLHL22, ALMS1, NDE1, MAP4, CEP63, RNF2, NR3C1, SH2B1, SRPK2, CDCA2, TMOD3, RRP8, CASP8AP2, OFD1, TP53, MCM5, TIPRL, DIAPH2, MCM7, GTF2H1, MCM4, UHRF1, MTOR, SBDS, ANXA1, CEP135, RAD54L, MCM3, NCAPD2, RHEB, TBX3, PA2G4, NES, CDC45, NTMT1, MTBP, HEXIM1, HERC5, ARHGEF2, POC5, TACC1, POLE, ATF2, NLE1, ERF, SPTBN1, PRKAR1A, CDC7, AKAP9, KLHL42, EIF2AK4, SKP2, PCM1, MKI67, BAG6;BAT3, PRIM2, NCAPD3, CASP2, DHFR, NUMA1, TADA3, PDCD2L, FAM178A, ORC1, PCNT, SDCBP, SEPT5, SON, SGOL2, ZMYND11, RASSF1, TOP2A, KIF11, PHB2, BIRC6, CDK6, HDAC3, SNX9, FANCI, CENPI, TPD52L1, EIF4EBP1, CEP120, AURKA, SFPQ, E2F4, DNA2, USP8, SEPT6, HELLS, CCNB2;CCNB2V, SMARCA4, C13orf34;BORA, MEPCE, RRS1, PRKCD, KIF18B, TUBG1;TUBG2, POLA1, DGKZ, CDK1;CDC2, CDCA3, CDK5RAP3, CRADD, SPC25, KIF14, TOPBP1, HSPA2, PTTG1;PTTG2;PTTG3P, TDRKH, CKS2, SPECC1L;SPECC1L-ADORA2A, CDK7, RCC2, TXLNG, ARAP1, GTPBP4, MNAT1, WDR43, TRIOBP, CNTRL, ASNS, PSMD2, CDC25B, TADA2L;TADA2A, CENPF, NSUN2, FHL1, NEK4, NUF2, GTSE1, BRCC3, SPICE1, CNOT7, RTFDC1, ANAPC2, USP37, RAD51, ODF2, WAPAL, ERCC6L, CKAP2, ATAD5, NASP, KIF23, USP22, CHORDC1, RAE1, UBE2C, KIF2C, NDRG1, ESPL1, BCAT1, SPIN1, MDC1, GATA6, SVIL, PLK1, MED1, ZNF207, NUMA1, MSH6, RABGAP1, CENPN, CDT1, CENPM, CENPE, RHOB, MELK, UPF1, TAF1;TAF1L, MSH3, CDC34
GOTERM_BP_FAT	GO:0044085~cellular component biogenesis	561	24.1915	7.22758e-29	Q9H7S9, J3KTL2, P04114, Q9UBB4, E2QRF9, Q9H6Q4, Q9UK39, Q3SXY8, G3V1L9, O00268, Q8IUF8, P84022, Q9ULW3, O15511, Q9ULW0, F2Z2U4, Q9Y3Z3, O15514, P48163, K7EKE6, C6ZRK5, Q9C026, Q9Y276, Q12955, Q9UI09, Q9UI08, P27361, Q7L592, Q96PY6, Q9HBG6, O00159, P16104, G5E953, O00161, H0YMV8, H3BS47, P42858, O60331, P61158, P10809, P30622, Q9UKV8, Q13813, P49366, Q9NRY4, O00165, B9A057, Q9NQW6, Q9GZY4, O95573, Q99590, Q7Z3K3, P15104, Q8TED0, O00291, P61160, Q6F5E8, Q9Y294, P32929, F8VP89, P06400, P49593, Q8N3R9, P46087, E9PER6, Q8WYB5, Q9BSY4, P17302, Q96GD0, H0YKT5, P82094, O60313, Q5KU26, Q5T2T1, C9JYY6, Q96GD4, Q9UHR4, O95478, Q9H2M9, Q9Y5Y5, Q9UL18, O95239, Q9H6U6, Q9NT62, Q9P0J0, Q9BXI6, Q5QNY5, P61221, Q68CQ4, P41214, Q5TB80, Q9H0H5, P08648, P51674, Q13601, Q9Y597, Q9NR30, Q7L273, Q9BUB7, Q08752, O95486, P30793, P18206, E7EVC7, O14639, Q5C9Z4, Q8N8A6, Q96CB9, P41208, Q9Y484, K7ELL7, Q9UNX4, Q92759, Q9H5Q4, E7EN19, A0A0B4J1S3, Q8NCW5, Q06203, Q9BQ95, O60749, Q8WWC4, Q9H9Y2, Q86UA1, Q9NQ29, Q6PI26, Q71DI3, Q9BVC4, Q8N9B5, A0A0A0MRM9, Q9Y490, Q13501, Q92747, Q8NEZ3, Q9H6R4, Q9Y375, Q9H6R7, O95140, Q14839, P52306, Q8IWL3, Q03164, Q9P0M6, F5GWD3, E7EVA0, A0A087WXL3, Q96MT8, P61011, E7EPV7, P09601, O14656, P29317, Q86YH6, O43159, Q9GZS1, P04637, O95391, H3BV07, P11047, O96000, H3BPE1, P62993, Q66GS9, Q13085, Q86U70, Q9UQ80, Q9UJK0, Q8TBX8, Q15149, A0A0B4J294, O95168, Q15269, Q9NVX2, Q9Y2P8, Q9BT40, Q5T0I0, Q96T76, Q99996, Q8IWA0, Q14061, Q15154, Q15274, A6NJ78, P46379, Q15393, P49407, E9PDF6, Q13099, O95059, Q86SQ0, O00560, O00443, E7EX17, Q9P2L0, P52732, O00566, P35240, Q9Y5X1, Q9Y2R0, P49754, Q96Q05, Q9UMS0, Q8N960, Q9UPY3, Q99747, O14965, Q16254, Q9H7H0, Q9Y3T9, Q9Y2R4, H3BTL1, Q53ET0, Q9UHI6, A0A0B4J1V9, Q96CU9, P51532, H9KVB4, P54920, Q15051, Q15050, Q15291, P23258, Q9Y5Y2, P61457, Q15058, P26583, Q6FGG4, Q9H0A0, O00506, Q9BT92, P50613, Q9BTZ2, Q9UHB6, Q8WYA0, Q9ULJ8, I3L0N3, Q6UUV9, Q9NYY8, Q96P48, Q9BZE4, P51948, Q15061, Q9NPG3, Q96RY7, Q9H2D6, K7ER00, P55072, Q9H3F6, P05412, Q9Y4P1, Q07021, P49454, A0A0A0MS51, Q9Y4P8, Q9NV31, O14910, P50990, Q7Z6M4, A0A087WXC5, P49321, Q12923, O00762, Q9NU22, Q9NVU7, U3KQ69, F5GYQ1, Q9UNQ2, P07814, O00418, Q9GZT4, Q9UPU7, O75155, J3QRS9, P16403, Q9Y3P9, E9PQE8, Q9NSP4, P17858, P51617, H7C560, P49427, F8VW41, Q9BW30, P18084, H7C2Q8, O75146, Q9H0U9, O75147, O75143, P13984, Q8TCS8, A0A0A0MTB8, Q9C0C7, P07196, Q7L2E3, Q14692, Q9BW27, Q8NCD3, P07197, Q16630, Q9H7B2, Q14690, Q13243, Q14573, P47755, Q13242, Q13247, Q15545, Q15544, P62805, F5GYW0, C9J066, P62807, P41091, Q9UKE5, O75381, Q9NVP2, P60983, Q96SN8, Q16763, H0YLC9, Q9BW19, O75128, Q96IZ0, Q9BVP2, Q8N6I1, Q8WVM8, Q9H269, O75367, Q9H0S4, P58557, Q9NY61, Q96CN4, P51809, Q9Y2I8, P23527, A0A0G2JNZ5, P42285, Q96RK4, O94925, Q9BRG1, Q7Z2Z1, Q14596, Q13263, Q4KMQ2, Q8WVM0, Q9BY44, Q9BY43, P18074, Q16658, A6NNI4, P68133, O43303, P31146, I3L3S0, Q86VN1, Q9NXV2, P34896, Q02790, P34897, E9PHH3, Q66K14, A6PW57, Q86Y39, P60520, E7EX90, Q9BUL8, P62942, Q9BUL5, Q9NSD9, Q8N5M1, P78345, C9IYE1, Q9Y3E1, P14635, Q9H089, E7EMB1, A0A087WW77, O43516, P35580, Q9Y3E7, Q8WXW3, Q96RQ3, A0A1W2PQL2, Q9Y4G6, Q8IYB7, Q9H8H0, P49736, Q14011, Q9H8H2, Q8TDX7, Q14137, P60709, P46100, P16949, A0A087WT20, Q9BXY0, Q9Y5J1, O75691, Q9Y2D8, P11142, Q49MG5, Q9Y3F4, E7EX70, Q99959, H7C144, Q6DKK2, Q15599, P00492, Q5SSJ5, P14735, Q9UQN3, O43617, Q96T23, Q9NX01, Q01664, Q9NVM4, Q9UBQ7, Q96PK6, P55010, Q9BUQ8, Q9GZL7, Q9NPA3, Q8NEJ9, Q9NQC7, A0A1B0GUS7, S4R3V8, Q86WT1, Q2TAZ0, O94855, Q9BX66, Q9BVS5, Q9BVS4, P22492, P38935, Q09028, Q96EU6, Q8TEX9, A0A087WTU9, Q9NXR1, Q9Y2F5, Q9NRF2, Q96LB3, P78362, Q8IUX1, Q9HA65, Q8WY54, Q9NYL9, O95831, O75665, Q12788, P32780, Q4VCS5, Q6EMB2, Q9Y3A4, P42345, Q9Y3A5, A0A087X1E4, Q8N183, Q9Y3A2, P01911, P46940, A0A140T9L0, Q9BVI4, O75419, Q9NVG8, H0Y714, Q13641, Q86WJ1, P10644, Q01082, Q3V6T2, Q07617, Q9HD26, Q8N0V3, Q9Y3B9, Q969S3, A0A0A6YYI3, Q13895, O15144, Q8IX21, O75643, O75886, O15143, O95613, Q03135, O75880, Q9H3Q1, C9JA08, O43819, O43818, Q92793, Q9Y3C1, Q9Y4E5, Q7Z333, P04181, O15379, P04183, P21980, Q92674, K7EK07, Q92794, Q13541, P78316, Q13547, Q13546, Q03001, Q8IY37, Q9Y3D0, P11831, P34932, A0A087WWW9, Q9Y6J0, Q9Y3D6, O43707, Q8TBE0, Q8N392, Q05655, P06493, P04075, A0A1B0GWJ0, P82933, P54652, Q9NYH9, E9PC62, Q8WWM7, Q9P258, P35612, Q969X6, Q14651, Q8TF30, O95400, Q9NQZ2, Q2NL82, C9JFV4, O43809, Q8N0Z3, Q9UIV1, I6L894, P08133, Q06609, Q5BJF6, H0YL70, Q8NFD5, Q5TEC6, Q13576, Q15633, Q9P031, Q02241, Q8TEQ6, Q9H583, Q9H223, A0A0D9SFE4, O15213, Q9UJ83, Q9HC36, Q14678, P53350, Q96H20, Q96H22, H0YEL0, A0A0D9SGF6, Q9BVJ6, Q8TDM6, Q02224, Q9UJZ1, Q14681, Q14684, P21675	2120	2914	16650	1.512	5.92662e-25	1.18518e-25	1.13473e-23	ZNF703, SRSF1, APOB, ATXN10, GMNN, NARFL, CCRN4L, ARL13B, TJP1, TAF4, MINA, SMAD3, ABT1, ARPC5, TPX2, TRRAP, SAMHD1, POLR2D, ME1, LONP1, TCF7L2, TRIM9, BCS1L, ANK3, NDUFA12, EVL, MAPK3, NDUFAF7, NEK1, IFT122, MYO1C, H2AFX;HIST1H2AA, MTMR3, SNAP23, RPS27L, RPGRIP1L, HTT, PIP5K1C, ACTR3, HSPD1, CLIP1, AGO2, SPTAN1, DHPS, ARHGAP35, HAX1, COA5, ANLN, COA1, ACSL3, SCAF11, POGZ, GLUL, UTP15, HIP1, ACTR2, RLTPR, ASF1A, CTH, EIF4B, RB1, PPM1F, MPP5, NOP2, PDPK1;PDPK2P, KAT6B, CHCHD5, GJA1, PDXP, TLE3, TMF1, OPA1, COLEC12, MPP7, NRCAM, AURKB, BAIAP2L1, NSA2, RAB3GAP2, PEX16, AGO1, KIF4A, BCAS3, ATG3, NDUFA13, TBC1D10A, PEX19, ABCE1, DIEXF, EIF2D, CEP162, RACGAP1, ITGA5, GPM6A, KRR1, KCTD3, DDX21, KCTD9, TMEM70, PPID, SEC24A, GCH1, VCL, ATG16L1, ABLIM1, NOM1, DDX51, NSUN4, CETN2, WDR45, PRKCSH, WDR3, GTF2H4, TFB2M, MAP4K4, BIRC5, APOA1BP, PPAT, ECSIT, SNX2, C2orf47, RPF1, PRPF39, LUC7L, SHQ1, HIST2H3A;HIST3H3;HIST1H3A, MLST8, JMY, NOLC1, TLN1, SQSTM1, ARPC1A, WDR19, NOL6, NDUFAF1, C2orf44, MFN2, CHD4, RAP1GDS1, HSCB, KMT2A, H2AFY2, GTF2H3, MAP4, POLQ, CEP63, SRP54, SNCA, HMOX1, TOR1A, EPHA2, PDSS2, RRP8, POLR1E, TP53, SLU7, TBC1D24, LAMC1, NDUFB10, MACF1, GRB2, CEP135, ACACA, LDB1, PA2G4, TSR3, PIP4K2C, PLEC, TRAPPC2L, NDUFB4, PWP2, NLE1, RCL1, INPP5K, GSN, MMS19, AKAP9, WDR75, COX17, PCM1, QPRT, METTL15, BAG6;BAT3, SF3B3, ARRB1, MYO1B, IFT88, RPP14, PHLDB2, SDCBP, PIK3C2A, EIF4B, WDR35, KIF11, MPHOSPH10, NF2, SNX9, COA3, VPS41, TRAPPC9, NFU1, CEP120, DICER1, NAPG, AURKA, E2F4, METTL17, NOC2L, DDX52, MAP1LC3B;MAP1LC3B2;MAP1LC3A, CRTC2, DDX20, HELLS, FOXRED1, SMARCA4, TNRC18, NAPA, IQCB1, RRS1, RBBP5, TUBG1;TUBG2, NUBP2, PCBD1, KIF14, HMGB2, NDUFA3, NAT10, STK25, TCHP, CDK7, DHRS4;DHRS4L1, LIMA1, IFT81, PPP1R9A, NSF, CRTC1, FASTKD2, ARAP1, GTPBP4, MNAT1, WDR43, UBN1, IFT140, TRIOBP, FARSA, VCP, KCTD10, JUN, ATG4B, C1QBP, CENPF, GSN, WIPI2, IMP3, LIN7A, CCT8, MTERF4, NDUFA10, NASP, PTPN13, UBE2C, MDN1, SDAD1, MTG1, ATP6V0D1, DIMT1, EPRS, EEF2K, SRR, TBC1D2B, CAND2, ZNF207, HIST1H1C, RABGAP1, TRAPPC4, CENPM, PFKL, IRAK1, BRAF, CDC34, PACS2, TPPP3, ITGB5, EBNA1BP2, HIP1R, TSPYL1, OBSL1, ATG13, GTF2F2, PNPT1, WDR36, AMBRA1, NEFL, DHX30, BMS1, NUP85, HJURP, NEFM, CPSF6, RPF2, PDCD11, SRSF5, ITPR3, CAPZA2, SRSF9, SRSF6, TAF7, TAF11, HIST1H4A, CEP57, NIN, HIST1H2BC;HIST1H2BN;HIST1H2BM;HIST1H2BD;HIST1H2BK;H2BFS, EIF2S3;EIF2S3L, TNIK, PEX14, ASF1B, GMFB, CDK5RAP2, UBE2S, TINF2, KIFC1, COBL, PAWR, GNL3, EID2, SCFD1, VPS16, H2AFY, DDX47, YBEY, AATF, EVI5L, VAMP7, WDR37, HIST1H2BO;HIST1H2BB, GBA, SKIV2L2, BBS4, GLS, VPS25, TICRR, NBR1, TRIM28, ANO6, TFB1M, EIF2A, CHMP4A, ERCC2, FSCN1, CD9, ACTA1;ACTC1;ACTA2;ACTG2, CCP110, CORO1A, TRAPPC1, VPS36, KCTD5, SHMT1, FKBP4, SHMT2, SDC1, TBC1D9B, PIP5K1A, NDUFA11, GABARAPL2, DCTN1;DKFZp686E0752, PDCD10, FKBP1A, PHF23, FARSB, ATPAF2, RPP38, CADPS2, HDGFRP3, CCNB1, LSG1, SWAP70, LLGL1, WIPF1, MYH10, CHMP3, PIBF1, MCCC1, KCTD7, TLN2, DIS3L2, NOL11, MCM2, CIRBP, DDX31, NEK7, BOP1, ACTB, ATRX, STMN1, DCAF13, MAK16, UTP18, UTP20, SSX2IP, HSPA8, MAP9, STRAP, POLR1E, PKP2, ACTN4, TTC19, SLC9A3R2, HPRT1, HP1BP3, IDE, CHMP2B, TRAPPC3, RSF1, TXNL4B, TFAP4, PRMT7, GRHPR, RBM14, EIF5, DDX23, WDR12, MID1IP1, NGDN, CYLD, UNC13B, LSR, TTC30A;TTC30B, ATG2A, SEC24D, SORBS1, TRMT61B, RIOK2, HIST1H1T, IGHMBP2, RBBP4, RRP36, IPO4, ALMS1, NDE1, ICE1, SH2B1, IFT74, SRPK2, TMEM126B, TBC1D17, PPM1E, TMOD3, AIFM1, OFD1, TBL3, GTF2H1, AMOT, TTLL5, RRP7A, MTOR, SBDS, ARFIP2, NDUFAF2, UTP11L, HLA-DRB1, IQGAP1, , NOC4L, CDC45, TBC1D13, IMP4, TPBG, CHD1L, PRKAR1A, SPTBN1, CCDC88A, SPAG1, GOPC, RBFA, RRP15, ZNF622, PPAN-P2RY11;PPAN, BYSL, ARPC2, FAM178A, SNRNP200, STAM2, ARPC1B, PCNT, CAV1, SCO1, CDC42EP4, NMD3, SCO2, RRP9, CREBBP, NOP16, ZNF451, SETX, OAT, HDAC3, TK1, TGM2, CENPI, H3F3B;H3F3A, KAT6A;MYST3, EIF4EBP1, NOP14, HDAC1, RIPK1, DST, DHX37, FAM96B, SRF, HSPA4, BCL10, CABIN1, FIS1, ACTN4, BAHD1, ARHGAP18, PRKCD, CDK1;CDC2, ALDOA, ADSL, MRPS9, HSPA2, UTP6, CELF2, ATXN2L, RCC2, ADD2, CIRH1A, PLS1, WHAMM, CD2BP2, UTP3, TSR1, PELP1, NUDT21, SPICE1, CNOT7, ANK2, ANXA6, RAD51, ODF2, TLE3, ARID1B, HIST2H3PS2, IQGAP2, TARBP2, CCDC59, KIF23, GEMIN5, HEATR1, EHD4, DNM1, WDR46, HACL1, RNMTL1, KANK1, PLK1, SNF8, CENPN, GEMIN2, SPTAN1, UTP14A, DLG5, CENPE, STOML2, KCTD2, RRP1B, TAF1;TAF1L
GOTERM_BP_FAT	GO:0000278~mitotic cell cycle	245	10.5649	5.56467e-28	Q14566, Q9HAW4, Q9Y266, Q12948, O75147, Q9UPN4, Q9NS87, P35658, Q9BVA0, A0A0J9YXM6, Q6ZVM7, Q96IK1, P84022, Q68E01, Q9BW27, I3L419, Q9ULW0, Q9C0C2, O43683, P0CG12, Q7L590, E5RFJ1, Q12955, Q12834, F5GYW0, Q66LE6, E7EUU4, F8W717, Q96PY6, Q8TF76, H0YMV8, P42858, J3KQU4, Q16763, Q96SN8, P00533, Q9BW19, Q9ULX6, P30622, P27695, O94921, Q8WVM7, O75367, Q9NQW6, Q9NQ66, Q7Z3K3, P61163, Q96Q89, P18858, Q96RK4, P47974, Q9BXS6, Q9Y6A5, Q7Z2Z1, Q93008, Q96EA4, P06400, O95347, Q9BY43, P18074, O43303, Q8TD19, Q96GD0, P24864, E7EX90, Q96AY4, Q96GD4, P43246, O95235, Q14004, O95239, P14635, O75461, Q9Y6K1, Q9UFF9, P35580, Q9Y3E7, Q8WXW3, O60885, Q86XI2, H0YM23, A2ACR1, P15170, Q92530, Q96PM9, Q8IYB7, O14867, P49736, I6L8A6, Q9H0H5, P46100, P16949, O75330, Q5FBB7, A0A0C4DG99, Q49MG5, O95926, P41208, P49720, P83369, P42773, O14757, Q9H2K8, O75449, A0A0B4J1S3, Q06203, Q9H6S1, Q9UQN3, Q96L34, P04818, Q9BPX3, Q9H981, Q9H0W5, P49959, P08183, Q9NTI5, Q6NUQ1, A0A087WXK8, H0YLB7, A0A0A0MRM9, Q9NVM9, P51452, P31749, E7EQ69, O75312, Q6KC79, Q53GT1, A0A087WTU9, Q9NXR1, E7EVA0, Q96MT8, Q99496, P04150, Q9NRF2, Q69YH5, Q9NYL9, O75665, P04637, P33992, P33993, P33991, Q9Y3A5, P04083, Q66GS9, P25205, Q15021, P48681, O75419, Q96DY7, V9GYM8, Q07864, B8ZZU6, Q9NVX2, Q01082, O00311, Q99996, Q9P2K6, A0A0A0MTL5, Q15154, P46013, P49643, P42695, P42575, P00374, Q14980, O75528, Q8IX21, Q13415, O95613, P18583, P11388, P52732, Q99623, Q9NR09, Q00534, Q9Y5X1, Q9NVI1, E9PNK6, Q13541, O14965, Q16254, P51530, P40818, A0A0B4J1V9, O95067, P51532, B5LMG6, Q7L2J0, Q15050, A0A0C4DGP2, P23258, P09884, E9PNL8, P06493, Q99618, Q96JB5, P78560, Q9HBM1, Q15058, Q92547, P54652, O95997, P33552, P50613, Q9P258, P51948, Q15061, Q9H2D6, Q7Z7A1, P08243, Q13200, G8JLH2, A0A024R0Y4, P49454, Q08J23, Q5JXI8, P51957, Q9BZD4, Q9NYZ3, P46736, Q8N0Z3, Q9UIV1, A0A0A0MQR2, Q9UJX6, Q86T82, Q5BJF6, Q7Z5K2, Q2NKX8, Q8WWK9, Q96QE3, Q02241, Q9UPT9, P78406, O00762, Q99661, Q14674, P54687, Q14676, P53350, J3QRS9, A0A087WY61, Q96H22, Q9H211, Q02224, Q14680, P49427	2120	968	16650	1.98778	4.56303e-24	7.60412e-25	7.28044e-23	MCM6, CLSPN, NUDC, FOXC1, OBSL1, CEP131, KIF15, NUP214, KATNB1, WDR81, TOM1L2, BOD1, SMAD3, INTS3, NUP85, FAM64A, TPX2, TNKS1BP1, BUB1, CHTF8, MCM10, NSMCE2, ANK3, CDC20, CEP57, PPP2R2D, EIF4G1, EML1, NEK1, GSG2, RPS27L, HTT, TOM1L1, UBE2S, CDK5RAP2, EGFR, KIFC1, AKAP8L, CLIP1, APEX1, CDK14, STAG1;DKFZp781D1416, H2AFY, ANLN, PLCB1, POGZ, ACTR1A, KIF20B, LIG1, BBS4, ZFP36L2, NUSAP1, TACC3, TICRR, USP9X, SPDL1, RB1, SMC2, CHMP4A, ERCC2, CCP110, NEK9, PDXP, CCNE1, DCTN1;DKFZp686E0752, TTC28, AURKB, MSH2, KIF20A, CDK13, KIF4A, CCNB1, E2F6, DNMT3A, CNOT8, MYH10, CHMP3, PIBF1, BRD4, NCAPG2, ANKRD17, PSMB9, GSPT1, PSMF1, ZNF385A, DIS3L2, BACH1, MCM2, RBBP8, RACGAP1, ATRX, STMN1, HMMR, SGOL1, KLHL13, MAP9, SYF2, CETN2, PSMB3, LSM11, CDKN2C, CHEK1, TAOK3, KATNA1, BIRC5, PPAT, AZI2, CHMP2B, MARK4, TYMS, NCAPG, ACTR8, CCDC8, MRE11A, ABCB1, PDS5B, RINT1, FAM83D, USP3, NOLC1, ASUN, DUSP3, AKT1, NAA50, ZPR1, NIPBL, KLHL22, ALMS1, NDE1, MAP4, CEP63, RNF2, NR3C1, SH2B1, CDCA2, TMOD3, OFD1, TP53, MCM5, MCM7, MCM4, SBDS, ANXA1, CEP135, MCM3, NCAPD2, NES, CDC45, MTBP, ARHGEF2, POLE, ATF2, NLE1, SPTBN1, CDC7, AKAP9, KLHL42, SKP2, PCM1, MKI67, PRIM2, NCAPD3, CASP2, DHFR, NUMA1, TADA3, FAM178A, ORC1, PCNT, SON, TOP2A, KIF11, PHB2, BIRC6, CDK6, SNX9, FANCI, TPD52L1, EIF4EBP1, AURKA, E2F4, DNA2, USP8, HELLS, CCNB2;CCNB2V, SMARCA4, C13orf34;BORA, MEPCE, RRS1, KIF18B, TUBG1;TUBG2, POLA1, DGKZ, CDK1;CDC2, CDCA3, CDK5RAP3, CRADD, SPC25, KIF14, TOPBP1, HSPA2, PTTG1;PTTG2;PTTG3P, CKS2, CDK7, RCC2, MNAT1, WDR43, TRIOBP, CNTRL, ASNS, PSMD2, CDC25B, TADA2L;TADA2A, CENPF, NSUN2, FHL1, NEK4, NUF2, GTSE1, BRCC3, SPICE1, CNOT7, RTFDC1, ANAPC2, USP37, ODF2, WAPAL, ERCC6L, CKAP2, ATAD5, KIF23, USP22, RAE1, UBE2C, KIF2C, ESPL1, BCAT1, MDC1, PLK1, ZNF207, NUMA1, CENPN, CDT1, CENPE, MELK, CDC34
GOTERM_BP_FAT	GO:0043933~macromolecular complex subunit organization	488	21.0436	1.14099e-27	J3KTL2, P04114, Q9UBB4, E2QRF9, Q9UK39, Q12948, Q12824, O00268, O00267, Q9BVA0, Q9HAF1, P84022, Q9ULW3, O15511, F2Z2U4, Q9Y3Z3, O15514, F8W038, P48163, K7EKE6, C6ZRK5, Q9C026, Q9Y276, Q9UI09, Q9UI08, P27361, I3VM54, Q5VTR2, Q7L592, O00159, P16104, O00161, H0YMV8, P61158, P10809, Q9ULX6, P30622, Q9H1E3, O95696, Q9UKV8, Q13813, P49366, O00165, B9A057, Q9NQW6, Q9GZY4, O95573, Q99590, Q7Z3K3, P15104, P62495, O00291, P18615, P61160, Q6F5E8, Q9HCH0, Q9Y294, P32929, Q92830, Q92833, F8VP89, P26358, P06400, O95347, P49593, Q9H9T3, Q8WYB5, Q9BSY4, P17302, Q96GD0, O60678, H0YKT5, O60313, Q5KU26, Q5T2T1, Q96GD4, Q9UHR4, J3KRL7, Q9UL18, Q9P0J0, Q9P2N6, O60885, P61221, B0QZ72, P15170, P41214, Q12873, J3KPG5, Q9Y597, Q7L273, Q9BUB7, Q08752, O95486, P30793, A0A0C4DFX9, E7EVC7, Q96CB9, P41208, K7ELL7, O14757, Q92759, Q8NCW5, Q06203, Q9BQ95, O95251, O60749, Q9H9Y2, Q9H981, Q9NR48, Q86UA1, Q9NQ29, Q6PI26, Q71DI3, Q9BVC4, Q8N9B5, O14647, Q13501, Q92747, Q9Y375, Q9H6R7, E7EQ69, Q14839, Q9NS73, P52306, Q6KC79, Q8IWL3, Q9HCK8, Q03164, Q9P0M6, F5GWD3, Q68CP9, A0A087WXL3, P61011, Q99496, E7EPV7, P04150, F8VXC8, P09601, O14656, Q86YH6, O43159, Q9GZS1, P04637, O95391, P11047, O96000, J3KNX4, P62993, Q13085, Q86U70, Q9BV86, P48681, A0A0B4J294, O95168, Q15269, C9JJ19, V9GYM8, B8ZZU6, Q9NVX2, Q5T0I0, A0A0A0MQV9, Q99996, Q8IWA0, Q14061, Q15274, P46379, Q15393, P49407, O96028, A0A075B6Q3, O00443, E7EX17, A0A0A0MRY2, Q9Y5X1, Q9Y2R0, P49754, Q96Q05, Q99504, Q9UPY3, P23246, Q99747, O14965, Q96EY7, Q9H7H0, Q9Y3T9, Q53ET0, Q9UHI6, A0A0B4J1V9, Q96CU9, P51532, H9KVB4, P54920, O95071, Q15291, P23258, P61457, Q7Z3B3, Q15059, Q15058, P26583, Q6FGG4, R4GMX3, H0YMJ0, P50613, Q9BTZ2, Q9UHB6, Q9ULJ8, I3L0N3, Q6UUV9, Q9NYY8, P51948, Q9NPG3, Q9H2D6, K7ER00, P55072, Q9H3F6, P05412, Q07021, Q969G3, P49454, P50747, A0A0A0MS51, O75061, O75182, P82673, Q4FZB7, Q92922, O14910, P50990, Q7Z6M4, A0A087WXC5, P49321, Q9UPT9, O00762, Q9NU22, Q99661, Q9Y657, P07814, Q9GZT4, Q9ULM3, O75155, J3QRS9, P16403, O75151, E9PQE8, Q9NSP4, P17858, P51617, Q6W2J9, H7C560, Q92900, Q9BW30, O75146, Q9H0U9, P13984, Q8TCS8, O75150, C9JIF9, P07196, Q7L2E3, Q14692, Q8NCD3, Q16630, Q9H7B2, Q13243, Q15542, Q14573, P47755, Q13242, Q13247, Q9BYW2, Q15424, Q15545, Q15544, A0A0D9SG71, Q16512, P62805, F5GYW0, C9J066, P62807, Q7LBC6, P41091, Q8TF76, Q9Y5N5, O75381, Q9NVP2, A0A075B7G8, P60983, Q16763, O75128, Q8N6I1, Q8WVM8, Q9H269, O75367, Q6UXN9, Q8TD26, P51809, P23527, A0A0G2JNZ5, P23528, Q96RK4, O94925, Q7Z2Z1, Q05707, Q14596, Q13263, Q4KMQ2, Q9BY44, Q9ULI0, Q9BY43, P18074, Q16658, P31146, I3L3S0, Q9NXV2, P34896, Q02790, P34897, Q86Y39, Q9NPF5, E7EX90, P62942, H7C127, Q9NSD9, Q8N5M1, C9IYE1, Q9Y3E1, P14635, O75582, Q9BW71, E7EMB1, A0A087WW77, Q9Y6K1, O43516, Q9Y3E7, Q96RQ3, A0A1W2PQL2, Q8IYB8, P49736, Q14011, O15294, P60709, P46100, P16949, P13674, P11142, Q9Y3F4, E9PJN1, E7EX70, O15047, Q6ZN18, Q66K74, Q6DKK2, Q15599, P00492, P78364, Q5SSJ5, O75446, P14735, Q9UQN3, Q9ULD4, O43617, Q7KZ85, Q96T23, Q9NX01, Q01664, Q9NVM4, Q9UBQ7, Q96PK6, P55010, Q9BUQ8, H0YLB7, Q9NPA3, A0A1B0GUS7, O94855, Q9BVS5, P22492, P38935, Q09028, Q8TEX9, Q9NXR1, Q9Y2F5, P78362, Q8IUX1, Q15014, Q9NYL9, O95831, Q96L91, P29375, Q8IYW5, Q05BQ5, P32780, Q7Z589, A0A087WVR3, Q9Y3A4, P42345, Q9Y3A5, A0A087X1E4, Q8N183, P01911, O75419, Q86WJ1, Q01082, Q9BYN8, Q07617, Q9HD26, A0A0C4DFL8, O75528, O75529, A0A0A6YYI3, P55201, O15144, Q8IX21, O75643, O15143, Q03135, O75880, Q9H3Q1, Q8WXI9, Q96L73, O43819, Q9Y4E8, Q92793, Q96GM5, Q9Y4E5, Q7Z333, P04181, O15379, P04183, P21980, Q92674, K7EK07, Q92794, Q9NSC2, Q13541, Q13547, Q13546, P11831, P34932, A0A087WWW9, Q9Y6J0, Q9Y3D6, Q8TBE0, Q8N392, Q9Y3D3, Q05655, A0A0C4DGP2, P06493, P04075, A0A1B0GWJ0, P82933, E9PC62, Q14527, Q8WWM7, P35612, A0A024R0Y4, Q8TF30, O95400, P51398, Q9NQZ2, Q2NL82, Q6ZRS2, O43809, P46736, Q9UIV1, P08133, Q06609, H0YL70, Q14781, Q13330, Q8NFD5, Q5TEC6, Q13576, Q15633, Q8WWK9, Q14669, Q7RTP6, Q8TEQ6, Q9H223, A0A0D9SFE4, Q9UJ83, B0QXZ6, Q14678, Q9P0U4, Q96H22, H0YEL0, A0A0D9SGF6, Q8TDM6, Q02224, Q9UJZ1, Q14681, O14497, P21675	2120	2461	16650	1.55735	9.35612e-24	1.33643e-24	1.27954e-22	SRSF1, APOB, ATXN10, GMNN, CCRN4L, FOXC1, SMARCB1, TAF4, SUPT5H, KATNB1, MEAF6, SMAD3, ABT1, ARPC5, TRRAP, SAMHD1, POLR2D, C17orf49;BAP18;RNASEK-C17orf49, ME1, LONP1, TCF7L2, TRIM9, BCS1L, NDUFA12, EVL, MAPK3, KDM2A, RNF20, NDUFAF7, MYO1C, H2AFX;HIST1H2AA, SNAP23, RPS27L, ACTR3, HSPD1, AKAP8L, CLIP1, NUCKS1, BRD1, AGO2, SPTAN1, DHPS, HAX1, COA5, ANLN, COA1, ACSL3, SCAF11, POGZ, GLUL, ETF1, HIP1, NELFE, ACTR2, RLTPR, NCKAP5L, ASF1A, CTH, KAT2A, JARID2, EIF4B, DNMT1, RB1, SMC2, PPM1F, ELP3, KAT6B, CHCHD5, GJA1, PDXP, PRMT3, TLE3, OPA1, COLEC12, MPP7, AURKB, BAIAP2L1, PER1, AGO1, NDUFA13, KANSL3, BRD4, ABCE1, PHF19, GSPT1, EIF2D, CHD3, BAZ2A, KCTD3, KCTD9, TMEM70, PPID, SEC24A, GCH1, NELFA, ATG16L1, NSUN4, CETN2, PRKCSH, CHEK1, GTF2H4, APOA1BP, PPAT, ECSIT, KAT7, SNX2, RPF1, ACTR8, ASH1L, PRPF39, LUC7L, SHQ1, HIST2H3A;HIST3H3;HIST1H3A, MLST8, JMY, CHD2, SQSTM1, ARPC1A, NDUFAF1, C2orf44, NAA50, CHD4, MBIP, RAP1GDS1, NIPBL, HSCB, CHD8, KMT2A, H2AFY2, GTF2H3, ARID2, POLQ, SRP54, RNF2, SNCA, NR3C1, SMARCC2, HMOX1, TOR1A, PDSS2, RRP8, POLR1E, TP53, SLU7, LAMC1, NDUFB10, MUM1, GRB2, ACACA, LDB1, NTMT1, NES, TRAPPC2L, NDUFB4, PWP2, MRPS34, ARHGEF2, ATF2, NLE1, GSN, SETD1B, AKAP9, WDR75, COX17, QPRT, BAG6;BAT3, SF3B3, ARRB1, WHSC1, BCORL1, PIK3C2A, EIF4B, ZMYND11, SNX9, COA3, VPS41, TRAPPC9, EYA3, DICER1, SFPQ, NAPG, AURKA, PTCD3, METTL17, NOC2L, CRTC2, DDX20, HELLS, FOXRED1, SMARCA4, TNRC18, NAPA, UBR5, RBBP5, TUBG1;TUBG2, PCBD1, KANSL1, BRD3, KIF14, HMGB2, NDUFA3, COMMD3-BMI1;BMI1, MORF4L1, CDK7, DHRS4;DHRS4L1, LIMA1, PPP1R9A, NSF, CRTC1, FASTKD2, MNAT1, UBN1, TRIOBP, FARSA, VCP, KCTD10, JUN, C1QBP, SMARCE1, CENPF, HLCS, GSN, DNAJC6, SIN3B, MRPS35, SUV420H1, SMARCC1, LIN7A, CCT8, MTERF4, NDUFA10, NASP, USP22, UBE2C, MDN1, KIF2C, SPIN1, EPRS, SRR, YEATS2, CAND2, ZNF207, HIST1H1C, PHF2, TRAPPC4, CENPM, PFKL, IRAK1, BCOR, BRAF, UPF1, TPPP3, HIP1R, TSPYL1, GTF2F2, PNPT1, RNF40, APEH, NEFL, DHX30, BMS1, HJURP, CPSF6, RPF2, SRSF5, TAF5, ITPR3, CAPZA2, SRSF9, SRSF6, SETD2, SAFB, TAF7, TAF11, UBE2A, PKN1, HIST1H4A, CEP57, NIN, HIST1H2BC;HIST1H2BN;HIST1H2BM;HIST1H2BD;HIST1H2BK;H2BFS, KDM3B, EIF2S3;EIF2S3L, GSG2, N6AMT1, PEX14, ASF1B, APBB1, GMFB, UBE2S, COBL, EID2, SCFD1, VPS16, H2AFY, WDR82, CHD6, VAMP7, HIST1H2BO;HIST1H2BB, GBA, CFL1, BBS4, GLS, TICRR, COL14A1, NBR1, TRIM28, ANO6, EIF2A, ATAD2B, CHMP4A, ERCC2, FSCN1, CORO1A, TRAPPC1, KCTD5, SHMT1, FKBP4, SHMT2, NDUFA11, DMAP1, DCTN1;DKFZp686E0752, FKBP1A, BRD8, FARSB, ATPAF2, CADPS2, HDGFRP3, CCNB1, RPS6KA5, HIRIP3, SWAP70, LLGL1, DNMT3A, WIPF1, CHMP3, MCCC1, KCTD7, SUPV3L1, MCM2, CIRBP, OGT, ACTB, ATRX, STMN1, P4HA1, HSPA8, STRAP, RPS6KA4, POLR1E, SETD1A, AEBP2, MAP1S, TTC19, SLC9A3R2, HPRT1, PHC1, HP1BP3, SAP30, IDE, CHMP2B, BRPF3, TRAPPC3, SUPT6H, RSF1, TXNL4B, TFAP4, PRMT7, GRHPR, RBM14, EIF5, DDX23, USP3, MID1IP1, UNC13B, SEC24D, TRMT61B, HIST1H1T, IGHMBP2, RBBP4, IPO4, NDE1, ICE1, SRPK2, TMEM126B, MORF4L2, TMOD3, AIFM1, EP400, KDM5A, RNF168, MBTD1, GTF2H1, EMSY;C11orf30, UHRF1, RRP7A, MTOR, SBDS, ARFIP2, NDUFAF2, HLA-DRB1, CDC45, CHD1L, SPTBN1, MRPS26, SPAG1, GOPC, KDM4B, TADA3, TAF5L, PPAN-P2RY11;PPAN, BRPF1, ARPC2, FAM178A, SNRNP200, ARPC1B, CAV1, SCO1, CDC42EP4, GATAD2B, NSD1, SCO2, USP15, CREBBP, SMARCD1, ZNF451, SETX, OAT, HDAC3, TK1, TGM2, CENPI, H3F3B;H3F3A, KAT6A;MYST3, SALL1, EIF4EBP1, HDAC1, RIPK1, SRF, HSPA4, BCL10, CABIN1, FIS1, BAHD1, ARHGAP18, MRPS16, PRKCD, KIF18B, CDK1;CDC2, ALDOA, ADSL, MRPS9, CELF2, HLTF, ATXN2L, ADD2, TADA2L;TADA2A, WHAMM, CD2BP2, DAP3, UTP3, TSR1, SRCAP, NUDT21, BRCC3, CNOT7, ANXA6, RAD51, TLE3, CBX2, MTA1, ARID1B, HIST2H3PS2, IQGAP2, TARBP2, CKAP2, TRIP12, MICAL3, GEMIN5, EHD4, DNM1, HACL1, CBX6, KANK1, CXXC1, CENPN, GEMIN2, SPTAN1, DLG5, CENPE, STOML2, KCTD2, ARID1A, TAF1;TAF1L
GOTERM_BP_FAT	GO:0022402~cell cycle process	311	13.411	1.79002e-27	Q5FWF5, Q14566, Q9HAW4, Q9Y266, F5GZ90, Q9H967, O75147, Q9UPN4, Q9NS87, P35658, Q8TCS8, Q9BVA0, A0A0J9YXM6, Q6ZVM7, F8W8D3, J3QRV5, Q96IK1, Q5T9B7, P84022, Q68E01, Q9BW27, I3L419, Q9BQG0, P49137, Q9ULW0, P49815, Q9C0C2, O43683, P0CG12, C6ZRK5, Q7L590, E5RFJ1, D6RAJ6, Q12955, Q9Y2X7, Q12834, F5GYW0, Q66LE6, E7EUU4, D3DQV9, F8W717, Q96PY6, Q96F45, Q8TF76, P16104, A0A075B7G8, H0YMV8, P42858, J3KQU4, Q16763, P61158, Q96SN8, Q9UJT0, P00533, Q9BW19, Q9ULX6, P30622, P27695, O94921, Q8WVM7, O75367, Q9NQW6, Q9NQ66, Q7Z3K3, P61163, Q96Q89, P61160, Q969Z0, P18858, Q96RK4, P47974, Q9BXS6, Q9Y6A5, Q7Z2Z1, Q93008, Q96EA4, P06400, O95347, Q16539, Q9BY43, P18074, O43303, Q8TD19, Q96GD0, P24864, Q9UK73, E7EX90, Q96AY4, Q96GD4, P43246, O95235, Q14004, O95239, P14635, O75461, A0A087WW77, P35579, Q9UFF9, P35580, Q9Y3E7, Q8WXW3, O60885, D4Q8H0, Q86XI2, H0YM23, A2ACR1, P15170, Q92530, Q96PM9, Q8IYB7, O14867, P49736, Q12873, I6L8A6, Q9H0H5, Q8TDX7, P46100, P16949, O75330, Q5FBB7, A0A0C4DG99, Q49MG5, O95926, P41208, P49720, P83369, P42773, O14757, Q6DKK2, Q9H2K8, O75449, Q8TEY7, A0A0B4J1S3, Q15911, Q06203, Q9UQN3, Q96L34, P04818, Q9BPX3, P31751, Q9H981, Q9H0W5, P49959, P08183, Q9BVC4, Q01664, Q8N9B5, Q96PK6, Q9NTI5, Q6NUQ1, A0A087WXK8, A0A0A0MRM9, Q9BXW9, Q92878, Q9NVM9, Q9BX63, P31749, E7EQ69, O95140, Q14839, O75312, Q6KC79, Q02750, Q53GT1, A0A087WTU9, Q9NXR1, E7EVA0, Q96MT8, P04150, Q9NRF2, Q69YH5, Q9NYL9, O43159, O75665, P04637, P33992, O75663, A6NML8, P33993, P33991, P42345, Q9Y3A5, P04083, Q66GS9, Q92698, P25205, Q15021, Q15382, Q9UQ80, P48681, O75419, Q9BV86, Q96DY7, V9GYM8, Q07864, B8ZZU6, Q01082, P10644, O00311, Q99996, Q9P2K6, Q9P2K8, A0A0A0MTL5, Q15154, P46013, P46379, P49643, P42695, P42575, P00374, Q14980, O75528, Q8IX21, Q13415, O95613, C9JM82, P18583, Q562F6, Q9NS23, P11388, P52732, Q99623, Q9NR09, Q00534, O15379, Q9Y5X1, Q9NVI1, Q92674, E9PNK6, Q13541, Q8N960, O14965, P23246, Q16254, P51530, P40818, B1AMS2, A0A0B4J1V9, O95067, P51532, B5LMG6, Q7L2J0, Q15050, A0A0C4DGP2, P23258, P09884, E9PNL8, P06493, Q99618, Q96JB5, P78560, Q9HBM1, Q15058, Q92547, P54652, O95997, Q5SZR4, P33552, P50613, Q9P258, Q96P48, P51948, Q15061, Q9H2D6, Q7Z7A1, Q13200, G8JLH2, A0A024R0Y4, P49454, Q08J23, Q5JXI8, P51957, Q9BZD4, Q9NYZ3, P46736, Q8N0Z3, Q9UIV1, A0A0A0MQR2, Q9UJX6, Q86T82, Q06609, Q5BJF6, Q7Z5K2, Q2NKX8, Q8WWK9, Q96QE3, Q02241, Q9UHD1, P78406, O00762, Q99661, Q92597, Q14674, P54687, Q14676, Q92908, O95425, P53350, Q15648, J3QRS9, A0A087WY61, P52701, Q96H22, Q9H211, Q9NSP4, Q02224, P62745, Q14680, Q92900, P21675, P20585, P49427	2120	1357	16650	1.79994	1.46782e-23	1.83455e-24	1.75646e-22	ESCO1, MCM6, CLSPN, NUDC, DTL, WDR76, OBSL1, CEP131, KIF15, NUP214, PNPT1, KATNB1, WDR81, TOM1L2, SLBP, LLGL2, BOD1, AK1, SMAD3, INTS3, NUP85, FAM64A, MYBBP1A, MAPKAPK2, TPX2, TSC2, TNKS1BP1, BUB1, CHTF8, TCF7L2, MCM10, NSMCE2, FBXO4, ANK3, GIT1, CDC20, CEP57, PPP2R2D, EIF4G1, EIF4G2, EML1, NEK1, ZNF503, GSG2, H2AFX;HIST1H2AA, APBB1, RPS27L, HTT, TOM1L1, UBE2S, ACTR3, CDK5RAP2, TUBE1, EGFR, KIFC1, AKAP8L, CLIP1, APEX1, CDK14, STAG1;DKFZp781D1416, H2AFY, ANLN, PLCB1, POGZ, ACTR1A, KIF20B, ACTR2, TBRG4, LIG1, BBS4, ZFP36L2, NUSAP1, TACC3, TICRR, USP9X, SPDL1, RB1, SMC2, MAPK14, CHMP4A, ERCC2, CCP110, NEK9, PDXP, CCNE1, FEM1B, DCTN1;DKFZp686E0752, TTC28, AURKB, MSH2, KIF20A, CDK13, KIF4A, CCNB1, E2F6, LLGL1, MYH9, CNOT8, MYH10, CHMP3, PIBF1, BRD4, pk, NCAPG2, ANKRD17, PSMB9, GSPT1, PSMF1, ZNF385A, DIS3L2, BACH1, MCM2, CHD3, RBBP8, RACGAP1, NEK7, ATRX, STMN1, HMMR, SGOL1, KLHL13, MAP9, SYF2, CETN2, PSMB3, LSM11, CDKN2C, CHEK1, TTC19, TAOK3, KATNA1, USP33, BIRC5, ZFHX3, PPAT, CHMP2B, MARK4, TYMS, NCAPG, AKT2, ACTR8, CCDC8, MRE11A, ABCB1, MLST8, TFAP4, JMY, RBM14, PDS5B, RINT1, FAM83D, NOLC1, FANCD2, RAD50, ASUN, BRIP1, AKT1, NAA50, MFN2, CHD4, ZPR1, NIPBL, MAP2K1, KLHL22, ALMS1, NDE1, MAP4, CEP63, NR3C1, SH2B1, CDCA2, TMOD3, RRP8, OFD1, TP53, MCM5, TIPRL, DIAPH2, MCM7, MCM4, MTOR, SBDS, ANXA1, CEP135, RAD54L, MCM3, NCAPD2, RHEB, PA2G4, NES, CDC45, NTMT1, MTBP, ARHGEF2, POLE, ATF2, SPTBN1, PRKAR1A, CDC7, AKAP9, KLHL42, EIF2AK4, SKP2, PCM1, MKI67, BAG6;BAT3, PRIM2, NCAPD3, CASP2, DHFR, NUMA1, TADA3, FAM178A, ORC1, PCNT, SEPT5, SON, SGOL2, RASSF1, TOP2A, KIF11, PHB2, BIRC6, CDK6, HDAC3, SNX9, FANCI, CENPI, TPD52L1, EIF4EBP1, CEP120, AURKA, SFPQ, E2F4, DNA2, USP8, SEPT6, HELLS, CCNB2;CCNB2V, SMARCA4, C13orf34;BORA, MEPCE, RRS1, KIF18B, TUBG1;TUBG2, POLA1, DGKZ, CDK1;CDC2, CDCA3, CDK5RAP3, CRADD, SPC25, KIF14, TOPBP1, HSPA2, PTTG1;PTTG2;PTTG3P, TDRKH, CKS2, CDK7, RCC2, ARAP1, MNAT1, WDR43, TRIOBP, CNTRL, PSMD2, CDC25B, TADA2L;TADA2A, CENPF, NSUN2, FHL1, NEK4, NUF2, GTSE1, BRCC3, SPICE1, CNOT7, RTFDC1, ANAPC2, USP37, RAD51, ODF2, WAPAL, ERCC6L, CKAP2, ATAD5, KIF23, CHORDC1, RAE1, UBE2C, KIF2C, NDRG1, ESPL1, BCAT1, MDC1, GATA6, SVIL, PLK1, MED1, ZNF207, NUMA1, MSH6, CENPN, CDT1, CENPM, CENPE, RHOB, MELK, UPF1, TAF1;TAF1L, MSH3, CDC34
GOTERM_BP_FAT	GO:1903047~mitotic cell cycle process	228	9.83182	8.4905e-27	Q14566, Q9HAW4, Q9Y266, Q9UPN4, Q9NS87, P35658, Q9BVA0, A0A0J9YXM6, Q6ZVM7, Q96IK1, Q68E01, Q9BW27, I3L419, Q9ULW0, Q9C0C2, O43683, P0CG12, Q7L590, E5RFJ1, Q12955, Q12834, F5GYW0, Q66LE6, E7EUU4, F8W717, Q96PY6, Q8TF76, H0YMV8, P42858, J3KQU4, Q16763, Q96SN8, P00533, Q9BW19, Q9ULX6, P30622, P27695, O94921, Q8WVM7, O75367, Q9NQW6, Q9NQ66, Q7Z3K3, P61163, Q96Q89, P18858, Q96RK4, P47974, Q9BXS6, Q9Y6A5, Q7Z2Z1, Q93008, Q96EA4, P06400, O95347, Q9BY43, O43303, Q8TD19, P24864, E7EX90, Q96AY4, Q96GD4, P43246, O95235, O95239, P14635, O75461, Q9UFF9, P35580, Q9Y3E7, Q8WXW3, O60885, Q86XI2, H0YM23, A2ACR1, P15170, Q92530, Q96PM9, Q8IYB7, O14867, P49736, I6L8A6, Q9H0H5, P46100, P16949, O75330, Q5FBB7, A0A0C4DG99, Q49MG5, O95926, P41208, P49720, P83369, P42773, O14757, Q9H2K8, O75449, A0A0B4J1S3, Q06203, Q9UQN3, Q96L34, P04818, Q9BPX3, Q9H981, P49959, P08183, Q9NTI5, Q6NUQ1, A0A087WXK8, A0A0A0MRM9, Q9NVM9, P31749, E7EQ69, O75312, Q6KC79, Q53GT1, A0A087WTU9, Q9NXR1, E7EVA0, Q96MT8, P04150, Q9NRF2, Q69YH5, Q9NYL9, O75665, P04637, P33992, P33993, P33991, Q9Y3A5, P04083, Q66GS9, P25205, Q15021, P48681, O75419, Q96DY7, V9GYM8, Q07864, B8ZZU6, Q01082, O00311, Q99996, Q9P2K6, A0A0A0MTL5, Q15154, P49643, P42695, P42575, P00374, Q14980, O75528, Q8IX21, Q13415, O95613, P18583, P11388, P52732, Q99623, Q9NR09, Q00534, Q9Y5X1, Q9NVI1, E9PNK6, Q13541, O14965, Q16254, P51530, P40818, A0A0B4J1V9, O95067, P51532, B5LMG6, Q7L2J0, Q15050, A0A0C4DGP2, P23258, P09884, E9PNL8, P06493, Q99618, Q96JB5, P78560, Q9HBM1, Q15058, Q92547, P54652, O95997, P33552, P50613, Q9P258, P51948, Q15061, Q9H2D6, Q7Z7A1, Q13200, G8JLH2, A0A024R0Y4, P49454, Q08J23, Q5JXI8, P51957, Q9BZD4, Q9NYZ3, P46736, Q8N0Z3, Q9UIV1, A0A0A0MQR2, Q9UJX6, Q86T82, Q5BJF6, Q7Z5K2, Q2NKX8, Q8WWK9, Q02241, P78406, O00762, Q99661, Q14674, P54687, Q14676, P53350, J3QRS9, A0A087WY61, Q96H22, Q9H211, Q02224, Q14680, P49427	2120	890	16650	2.01198	6.96221e-23	7.73485e-24	7.4056e-22	MCM6, CLSPN, NUDC, CEP131, KIF15, NUP214, KATNB1, WDR81, TOM1L2, BOD1, INTS3, NUP85, FAM64A, TPX2, TNKS1BP1, BUB1, CHTF8, MCM10, NSMCE2, ANK3, CDC20, CEP57, PPP2R2D, EIF4G1, EML1, NEK1, GSG2, RPS27L, HTT, TOM1L1, UBE2S, CDK5RAP2, EGFR, KIFC1, AKAP8L, CLIP1, APEX1, CDK14, STAG1;DKFZp781D1416, H2AFY, ANLN, PLCB1, POGZ, ACTR1A, KIF20B, LIG1, BBS4, ZFP36L2, NUSAP1, TACC3, TICRR, USP9X, SPDL1, RB1, SMC2, CHMP4A, CCP110, NEK9, CCNE1, DCTN1;DKFZp686E0752, TTC28, AURKB, MSH2, KIF20A, KIF4A, CCNB1, E2F6, CNOT8, MYH10, CHMP3, PIBF1, BRD4, NCAPG2, ANKRD17, PSMB9, GSPT1, PSMF1, ZNF385A, DIS3L2, BACH1, MCM2, RBBP8, RACGAP1, ATRX, STMN1, HMMR, SGOL1, KLHL13, MAP9, SYF2, CETN2, PSMB3, LSM11, CDKN2C, CHEK1, TAOK3, KATNA1, BIRC5, PPAT, CHMP2B, MARK4, TYMS, NCAPG, ACTR8, MRE11A, ABCB1, PDS5B, RINT1, FAM83D, NOLC1, ASUN, AKT1, NAA50, ZPR1, NIPBL, KLHL22, ALMS1, NDE1, MAP4, CEP63, NR3C1, SH2B1, CDCA2, TMOD3, OFD1, TP53, MCM5, MCM7, MCM4, SBDS, ANXA1, CEP135, MCM3, NCAPD2, NES, CDC45, MTBP, ARHGEF2, POLE, ATF2, SPTBN1, CDC7, AKAP9, KLHL42, SKP2, PCM1, PRIM2, NCAPD3, CASP2, DHFR, NUMA1, TADA3, FAM178A, ORC1, PCNT, SON, TOP2A, KIF11, PHB2, BIRC6, CDK6, SNX9, FANCI, TPD52L1, EIF4EBP1, AURKA, E2F4, DNA2, USP8, HELLS, CCNB2;CCNB2V, SMARCA4, C13orf34;BORA, MEPCE, RRS1, KIF18B, TUBG1;TUBG2, POLA1, DGKZ, CDK1;CDC2, CDCA3, CDK5RAP3, CRADD, SPC25, KIF14, TOPBP1, HSPA2, PTTG1;PTTG2;PTTG3P, CKS2, CDK7, RCC2, MNAT1, WDR43, TRIOBP, CNTRL, PSMD2, CDC25B, TADA2L;TADA2A, CENPF, NSUN2, FHL1, NEK4, NUF2, GTSE1, BRCC3, SPICE1, CNOT7, RTFDC1, ANAPC2, USP37, ODF2, WAPAL, ERCC6L, CKAP2, KIF23, RAE1, UBE2C, KIF2C, ESPL1, BCAT1, MDC1, PLK1, ZNF207, NUMA1, CENPN, CDT1, CENPE, MELK, CDC34
GOTERM_BP_FAT	GO:0034470~ncRNA processing	130	5.60586	6.50796e-24	Q7Z4G4, O43159, Q7L0Y3, H7C2Q8, Q12788, Q96PZ0, A0A0A0MTB8, O95396, Q9Y3A4, Q9Y3A5, P84022, Q9Y3A2, Q14692, Q9ULW3, Q68E01, Q9H7B2, Q14690, A0A140T9L0, Q9BVI4, Q9UQ80, Q9UJK0, H0Y714, Q15269, Q8IZ73, Q9Y2P8, O15091, Q5T5C7, H0YMV8, Q8IWA0, Q96Q11, Q8N0V3, Q7Z6J9, A6NJ78, Q9Y3B9, Q86U44, Q13895, Q96IZ6, Q9UKV8, O95059, F5H0R1, Q12849, Q9H0S4, P58557, Q9Y606, O00566, Q8TED0, Q9NV88, O43818, Q9Y2I8, P42285, Q9Y2Z2, Q9UPY3, Q8WVM0, Q9H3H1, P78316, P46087, Q9H9T3, Q9Y2R4, Q8IY37, Q96G46, Q96CM3, Q969Y2, Q99575, Q15050, P49588, Q13395, P57081, P82933, O95478, Q9H0A0, Q9NYH9, Q6ZN17, Q9UL18, P78345, Q9BZE4, Q15061, Q9BZE2, Q68CQ4, O95639, Q8WYQ5, Q8IYB7, Q969X6, Q7Z7A3, Q9H8H0, Q10570, Q14137, Q9NQZ2, Q2NL82, Q08J23, Q13601, A0A087WT20, Q9NR30, C9JFV4, Q9BXY0, Q9Y5J1, Q9NV31, Q9NX74, O95363, O75691, Q8N8A6, A2RUC4, Q9UBP6, Q96CB9, Q8TEA1, Q9UNX4, Q7Z6M4, Q15633, Q96FX7, Q9NXH9, Q9H5Q4, Q9P031, C9J7Z4, Q9H583, Q9H9Y2, Q9NU22, Q6PI26, Q3MIT2, A0A0A0MRM9, O15213, Q9HC36, Q9GZL7, Q8NEJ9, Q9UNQ2, Q9H6R4, Q9BVS5, Q9BVS4, Q96EU6, H3BSW6, Q9UJA5, Q9BVJ6, Q14684	2120	411	16650	2.48416	5.33653e-20	5.33587e-21	5.10875e-19	TRMT11, RRP8, TRMT10C, EBNA1BP2, TBL3, PUS7, WDR36, MOCS3, RRP7A, SBDS, SMAD3, UTP11L, BMS1, ABT1, INTS3, RPF2, PDCD11, , NOC4L, PA2G4, TSR3, IMP4, PWP2, RPUSD2, RCL1, KIAA0391, SARS, RPS27L, WDR75, TRNT1, RBFA, TSEN54, METTL15, RRP15, METTL3, BYSL, METTL2A, AGO2, RPP14, TUT1, GRSF1, DDX47, YBEY, PUS1, MPHOSPH10, UTP15, INTS9, RRP9, WDR37, SKIV2L2, MTO1, DICER1, TFB1M, TRIT1, NOP14, NOP2, ELP3, DDX52, DHX37, DUS3L, RPUSD4, GTPBP3, POP1, RRS1, AARS, TARBP1, WDR4, MRPS9, NSA2, NAT10, UTP6, LIN28B, AGO1, RPP38, GTPBP4, WDR43, PUS3, DIEXF, CPSF4, DGCR8, DIS3L2, CIRH1A, CTU1, NOL11, CPSF1, BOP1, UTP3, TSR1, NSUN2, KRR1, DCAF13, DDX21, PELP1, MAK16, UTP18, IMP3, DUS2, FARS2, UTP20, DDX51, TYW5, METTL1, NSUN4, NSUN6, WDR3, MTERF4, TARBP2, TRMT61A, TRMT1, TFB2M, CCDC59, TSEN2, HEATR1, RPF1, MDN1, SHQ1, PUS10, NOLC1, WDR46, RNMTL1, WDR12, NGDN, DIMT1, NOL6, TRMT61B, RIOK2, RRP36, CTU2, TRMT6, UTP14A, RRP1B
GOTERM_BP_FAT	GO:0016070~RNA metabolic process	779	33.5921	8.44346e-22	J3KTL2, E2QRF9, Q9BQ70, Q12824, O95551, P17676, Q9HAF1, Q8IUF8, P84022, Q68E01, F2Z2U4, C6ZRK5, Q9UKU7, Q5VTR2, Q8IYN2, P16104, P37275, Q53S48, P62487, H0YMV8, P27695, Q9UKV8, H0Y6K5, O00165, Q12849, F5H0R1, Q99590, P62495, P13056, A0A0C4DG88, Q96KM6, Q9Y294, F8VP89, P26358, Q7Z4L5, Q9NZI7, P31943, Q5BKZ1, Q9P000, Q8NDT2, Q13948, E9PER6, O60678, H0YKT5, P82094, A0A1C7CYX1, Q99575, Q96GD4, Q9Y467, J3KRL7, Q9UL18, I3L2Z5, Q9H6U6, O60885, Q6PI48, Q9BWG6, Q9BYK8, B0QZ72, Q12873, Q14814, J3KPG5, Q8WXF1, Q9NR30, Q96J02, Q08752, O95363, A0A0C4DFX9, E7EVC7, Q9BWF3, Q8N8A6, Q96CB9, P17480, P83369, O14757, Q92759, Q9H0G5, Q15911, Q9H501, Q9H981, Q9NR48, Q6PI26, Q71DI3, Q3MIT2, A0A1X7SBW3, A0A0A0MRM9, Q13501, Q12899, Q9H6R4, Q9UEG4, P31749, Q8NDX6, Q14839, Q9H6R0, Q9HCK8, P04150, F8VXC8, E9PS17, P09601, Q7Z4G4, Q9UKL3, O95391, Q9Y3Q8, O95396, Q03701, Q9NUU7, Q96BV0, P62875, P62633, Q15269, Q9Y5V3, Q9Y3R0, V9GYM8, B8ZZU6, Q9UKM9, P51513, I3L383, Q96T76, Q03933, Q8IWA0, Q7Z6J9, Q15031, P49643, Q96QR8, P49407, P00374, O96028, Q8N1G2, A0A075B6Q3, Q9BW92, A0A0A0MRY2, Q5SYZ4, O00566, Q9NV88, Q00653, Q5T0F9, Q99504, P23246, Q9Y3T9, P51530, Q53ET0, P51532, B1AVT0, D6R9U7, Q15050, Q00403, Q15291, Q96T58, Q15059, P28702, P57081, P26583, Q9H0A0, P25490, H0YMJ0, P50613, Q7L3S4, Q9NUQ3, Q6UUV9, J3KMZ8, P51948, Q15061, K7ER00, P05412, Q07021, P49454, P51957, Q05086, Q9NV31, Q9NX74, Q15072, Q15075, Q4FZB7, Q8N653, Q92922, Q6IQ21, Q7Z6M4, Q92917, Q9HCD5, Q9UIF8, I3L4X3, Q8IYH5, B4E0K6, P39880, Q9Y657, Q92908, P07814, Q9BRS8, Q96C86, P35269, A0A0A0MS70, Q5T6W2, Q96QT6, Q92900, P56192, Q15776, Q14686, Q9BUP3, H7C2Q8, Q9BWT3, O43310, P10599, Q6NZI2, P35658, Q9C0C9, O75150, Q7L2E3, Q9NW07, Q14692, Q16630, Q9H7B2, Q9BQG0, Q14690, Q5VWG9, Q15542, Q9C0C2, Q9BYW2, Q15545, Q15544, P62805, A6ND36, Q96F45, Q96GW9, O15091, Q9NVP1, O75381, Q9NVP2, P00533, Q96IZ6, Q96IZ5, Q96IZ0, Q8WVM7, Q8N6I1, O75367, O43776, Q9H0S4, P58557, Q9NY61, Q9Y2I8, Q5VUA4, Q93008, Q8WVM0, A2RRP1, P43490, Q16656, Q9ULI0, P18074, Q9UPQ9, P10589, Q86VN1, Q96CM3, P36954, O75592, Q9NPF5, Q13395, H7C127, Q14004, P78345, P35453, O75582, Q9Y6K1, Q96PM9, A0A0B4J2F8, Q13164, O15294, Q96CS4, Q9C0G0, Q9HAZ1, P46100, P11021, E9PJN1, O95926, O15047, H7C144, P98179, Q7KZ85, Q9NVM4, Q96PK6, Q99829, Q9BUQ8, H0YLB7, Q9GZL7, Q9NVM9, Q13188, Q8NEJ9, Q9BX63, C9J2Y9, O75312, O75554, P38935, Q09028, P11474, O75792, Q96EU6, Q9H7C9, Q9H2Z4, Q9UJA5, Q9Y2F5, Q96LB3, P78362, P54577, P29375, Q8IYW5, P32780, A6NHB5, Q7Z589, A0A087WVR3, Q9H0M0, Q6EMB2, P42345, P41252, Q96EK4, Q9UGU0, Q2TAM5, P41250, O15234, A0A140T9L0, Q3B726, Q58WW2, H0Y714, Q8IZ73, Q9Y6H1, P19338, P24928, P46937, Q5T5C7, Q96GN5, X6RLX0, B8ZZD4, O60293, A0A0U1RRH6, O75528, Q9P1Z2, O75529, P55201, Q03135, Q02040, Q8WXI9, Q96L73, P42568, Q9Y4E8, Q96GM5, Q92793, Q9HD15, Q7Z333, Q7Z4V5, Q9Y4E5, Q8TBF4, K7EK07, Q92794, Q15723, P78316, D6R9D6, Q13547, Q13546, P11831, Q8IX18, M0R2Z9, O43707, Q8TBE0, P06493, Q5SZR4, O95997, Q03111, P85037, P31260, Q7Z7A3, A0A024R0Y4, Q9NQZ2, Q6ZRS2, P19387, P19388, Q2TB10, Q9UIV1, O15446, H0YL70, Q7L8L6, Q13330, Q9NXH9, Q9P031, E9PB61, Q9H583, Q96AE4, Q92598, B0QXZ6, O15213, Q9HAP2, Q14678, Q96H20, Q96IU4, H3BSW6, P42356, H0YEL0, O15226, Q92585, E7EVZ1, Q14684, Q15773, P21675, Q9H7S9, Q92859, Q6IMN6, M0QZ22, B4DUA7, Q9UK39, Q12948, P20719, O00268, O00267, Q96PZ0, F8W8D3, Q9ULW3, Q92610, O15514, P27361, I3VM54, Q8NF99, Q8IVH2, A0A0A0MT33, A0A087WZ13, J3QRU1, Q9ULX6, B4DJL6, P51003, Q9H1E3, Q7Z3K6, Q9NRY4, Q9NQ66, Q99471, Q8TED0, O00291, P18615, P18858, Q92830, P32929, Q9Y2Z2, Q92833, Q8N567, P06400, P49593, Q9H3H1, P46087, Q9H9T3, Q8WYB5, Q6P2C8, Q96Q83, Q86YD1, Q9HBE1, P49589, P49588, O95478, A0A1W2PNW1, Q9P0J0, Q9UFF9, P61221, Q68CQ4, P15170, Q8N2W9, O14867, Q10570, Q13601, A2RUC4, K7EQ55, Q9UNX4, Q9BZL1, Q9H5Q4, A0A0B4J1S3, Q7Z401, Q4VC05, O95251, O00488, Q9H9Y2, Q02086, E7EWD6, Q86UA1, Q9NQ29, Q8N9B5, H0UI80, O14647, Q6KC79, Q03164, Q9P0M6, F5GWD3, Q68CP9, Q99496, E7EPV7, P40337, Q9UK33, C9J5N1, H3BPE7, O43159, Q9GZS1, P04637, Q5VYS8, Q9NVW2, Q9P2J5, P17706, Q86U70, P01116, Q9UQ80, Q04917, Q9UJK0, Q9BT49, P49773, Q9GZR2, P50548, Q9Y2P8, Q9BT40, A0A0A0MQV9, G3V2W9, Q5JRJ0, Q9NS18, Q96Q11, Q9P2K8, Q9C0J8, Q9Y6Y0, A6NJ78, Q15393, Q86U44, O95059, P26640, Q86U42, E7EX17, P11388, Q99623, P26639, Q8NAF0, P49759, Q96Q05, Q9UPY3, Q16254, O00459, Q9Y2R4, P49750, P23381, Q9UHI6, A0A0B4J1V9, H9KVB4, D6RIT2, Q7L2J0, Q93074, P61457, Q96JB5, Q96EY1, K7ENF0, P0DN76, O00625, Q9UQ35, P17509, R4GMX3, Q12904, Q9UHB7, Q9BZE4, P51826, P42704, Q9NPG3, Q15181, Q9BZE2, Q96PU5, Q9H1B7, P40763, Q9H7N4, Q969G3, A0A1W2PQ51, E7EWM3, O75182, O60930, Q8ND04, Q8TEA8, Q8TEA1, A0A0A0MR39, Q9UHD2, Q9UPT9, A0A0A0MQS0, P51843, Q9NU22, O14802, Q9H5H4, Q9UNQ2, P27540, Q7Z5J4, Q9ULM3, M0QWZ7, P58004, O75155, P51858, J3QRS9, O00411, P16403, O75151, P51617, Q6W2J9, Q5JPH6, E5RK28, Q9BY77, Q5T8P6, Q96E39, P13984, Q8TCS8, A0A0A0MTB8, Q9BW27, Q13243, Q13242, Q13247, Q15424, Q16512, P12429, E7EUU4, Q7LBC6, Q9NYV4, A0A075B7G8, Q96SN8, O94913, Q86WQ0, Q9UQR0, A0A087WSV0, Q9BVP2, Q9Y608, Q9Y606, Q8TD26, Q8TF68, P49916, P42285, Q9BRG1, P47974, Q9NQG5, Q53EL6, Q13263, Q8TF50, Q16539, Q9BY44, Q96G46, Q969Y2, P24864, Q5VZL5, Q8IXZ2, P54259, Q9NSD9, Q6ZN17, O15164, P14635, Q86US8, O75461, Q13045, Q8IYB7, Q14135, Q8IYB8, Q8WUQ7, Q9H8H0, Q9H8H2, Q13049, I6L8A6, Q14137, A0A087WT20, Q9BXY0, Q9Y5J1, O75691, P11142, Q9Y3F4, Q9UBP6, E7EX70, Q6ZN18, Q3T8J9, Q14145, Q96FX7, Q14147, Q5SSJ5, O75446, P04818, Q96T23, Q9NX01, Q01664, Q9BXW9, Q8IU81, Q5T0B9, J3KTA4, Q9NQC7, Q96C00, Q53F19, Q9BVS5, Q9BVS4, Q02750, C9JSZ1, Q8NI08, Q9UDV7, Q15014, Q9NWH9, Q96QC0, Q14966, Q05BQ5, Q7L0Y3, Q12788, P17029, P17028, Q9Y3A4, Q9Y3A5, A0A0C4DFM2, Q9Y3A2, P09651, O15119, Q9BVI4, P45973, O75419, O94992, P55795, F5H5U2, O95602, Q07864, Q7Z3T8, P10644, Q99081, Q8N0V3, P09661, Q9Y3B9, A0A0C4DFL8, O94763, Q13895, O75643, Q13415, P18583, Q5LJA5, O43818, O15379, Q9NSC2, Q9BTC0, Q8TAD8, Q9BXK1, O15391, O95625, Q8IY37, Q8WUB8, A0A087WWW9, Q9BXJ9, P09884, Q9NSD4, I3L3K7, P82933, Q15853, Q9UJV9, Q9NYH9, E9PC62, Q14527, P33552, Q02386, A0A0C4DFQ2, O95639, Q8WYQ5, Q969X6, O75629, P51397, O95400, Q2NL82, P22670, Q08J23, Q13206, C9JFV4, Q8N5D0, O43809, A0A087WWP4, P41162, P23511, O95409, Q14781, Q8NFD5, Q15633, Q8WWK9, B4DL54, C9J7Z4, Q8TEQ6, Q96I59, P78406, Q5TEC3, Q6P4R8, Q6AWC2, Q9HC36, D6REA0, Q8WUF5, Q9P0U3, P53350, Q15648, Q9P0U4, Q7Z478, Q9H211, Q9BVJ6, A0A087WUN7, O14497, Q8N0X7, Q96SH1, Q14562	2120	4648	16650	1.31628	6.92364e-18	6.29345e-19	6.02556e-17	SRSF1, GMNN, TCF25, SMARCB1, TDP2, CEBPB, MEAF6, MINA, SMAD3, INTS3, TRRAP, TCF7L2, ACAD8, RNF20, TCEAL8, H2AFX;HIST1H2AA, ZEB1, ALF;STON1-GTF2A1L;STON1, POLR2G, RPS27L, APEX1, AGO2, SP3, HAX1, GRSF1, TUT1, SCAF11, ETF1, NR2C1, POU2F1, ZNF512B, ASF1A, EIF4B, DNMT1, TTC21B, UBP1, HNRNPH1, ZNF326, COMMD9, RBM15B, CUX1, PDPK1;PDPK2P, PRMT3, TLE3, TMF1, ELMSAN1, POP1, AURKB, SALL2, PER1, AGO1, MAZ, BCAS3, BRD4, DARS2, SCNM1, HELZ2, PHF19, CHD3, MEF2D, BAZ2A, PSPC1, DDX21, ITCH, PPID, FARS2, NELFA, ATG16L1, RBM4, DDX51, NSUN4, UBTF, LSM11, CHEK1, GTF2H4, NSRP1;CCDC55, ZFHX3, ESF1, ACTR8, ASH1L, SHQ1, HIST2H3A;HIST3H3;HIST1H3A, PUS10, RNF187, NOLC1, SQSTM1, TRIM26, NOL6, ZNF629, AKT1, ZNF740, CHD4, DHX33, CHD8, NR3C1, SMARCC2, SCYL1, HMOX1, TRMT11, CASP8AP2, SLU7, TSC22D4, MOCS3, CEBPZ, DDX19A, ZNF775, POLR2L, CNBP, PWP2, MAGED1, GRIP1, ARHGEF2, ATF2, RALY, NOVA1, HOXB8;HOXC8, MMS19, HSF2, WDR75, TSEN54, LARS2, PRIM2, PURB, ARRB1, DHFR, WHSC1, CMTR1, BCORL1, TARS2, ZMYND11, CRABP2, MPHOSPH10, INTS9, NFKB2, CC2D1B, EYA3, SFPQ, NOC2L, DNA2, CRTC2, SMARCA4, CLK2, POLR3G, RRS1, GTF2B, RBBP5, SPEN, BRD3, RXRB, WDR4, HMGB2, NAT10, YY1, MORF4L1, CDK7, ZNF771, TXLNG, CRTC1, DPF2, MNAT1, WDR43, FARSA, JUN, C1QBP, CENPF, NEK4, UBE3A, IMP3, DUS2, ZNF146, EEA1, SUV420H1, LZTR1, SMARCC1, ZNF770, MTERF4, GPKOW, NCOA5, BAZ2B, NFKBIB, ZZZ3, VARS2, CUX1, SPIN1, GATA6, EPRS, LARP6, DCPS, GTF2F1, MYD88, HNRNPK, PHF12, UPF1, MARS, ZKSCAN8, NCOA6, HTATIP2, EBNA1BP2, PAPOLG, CTIF, TXN, PTRF, NUP214, UBE2O, RNF40, DHX30, ZNF358, BMS1, CPSF6, RPF2, MYBBP1A, PDCD11, TAF3, TAF5, TNKS1BP1, SETD2, TAF7, TAF11, HIST1H4A, FAM83G, ZNF503, MARS2, KIAA0391, DDX18, PEX14, ASF1B, EGFR, METTL2A, RBM41, PAWR, STAG1;DKFZp781D1416, EID2, H2AFY, NARS, DDX47, YBEY, AATF, WDR37, ZNF318, USP9X, TFB1M, NBAS, NAMPT, NRF1, ATAD2B, ERCC2, TNRC6B, NR2F1, VPS36, RPUSD4, POLR2I, MYCBP2, DMAP1, TARBP1, BRD8, CDK13, RPP38, HOXD13, RPS6KA5, DNMT3A, ZNF385A, POLR2J3;POLR2J;POLR2J2, MAPK7, OGT, ZNF689, ZNF407, CLK4, ATRX, HSPA5, RPS6KA4, SYF2, SETD1A, ACTN4, RBM3, SUPT6H, PRMT7, RBM14, CPNE1, DDX23, USP3, WDR12, ASUN, STK3, NGDN, BRIP1, POLR2B, ZPR1, WBP4, IGHMBP2, RBBP4, ESRRA, RNASEH2A, RRP36, AAMDC, NKX2-4;NKX2-1, TRMT6, ICE1, IFT74, SRPK2, YARS, KDM5A, RNF168, GTF2H1, ZMYM3, EMSY;C11orf30, UHRF1, WWP1, TTLL5, MTOR, IARS, THAP11, TCF20, RELA, GARS, CASC3, , TWISTNB, DCAF6, IMP4, RPUSD2, CHCHD2;CHCHD2P9, NCL, POLR2A, YAP1, SARS, CDCA7L, ERC1, TAX1BP1, ZFC3H1, PHF14, TADA3, CALCOCO1, TAF5L, BRPF1, CAV1, AKAP17A, GATAD2B, NSD1, MLLT3, USP15, SMARCD1, CREBBP, SRA1, SETX, HDGFRP2, ZNF451, ZCRB1, H3F3B;H3F3A, KAT6A;MYST3, ELF2, NOP14, RBM47, HDAC1, RIPK1, SRF, DHX40, SUGP2, ACTN4, BAHD1, CDK1;CDC2, TDRKH, PTTG1;PTTG2;PTTG3P, MLLT1, FOXK1, HOXA10, CTU1, TADA2L;TADA2A, UTP3, SRCAP, POLR2C, POLR2E, ZNF800, CNOT7, CD3EAP, TLE3, FASTKD5, MTA1, TRMT1, CCDC59, ALYREF, HEATR1, FUBP1, HSPH1, CBX6, WDR46, MLXIP, KANK1, SNF8, ABHD14B, CTU2, PI4KA, GEMIN2, NKRF, MAML1, ZFHX4, RRP1B, MLF2, TAF1;TAF1L, ZNF703, NEO1, CAPRIN2, SAMD4B, IXL;MED29, CCRN4L, FOXC1, HOXA5, TAF4, SUPT5H, PUS7, SLBP, ABT1, ZNF592, POLR2D, MAPK3, KDM2A, ZNF397, FOXP4, SCAF8, RAVER1, YES1, AKAP8L, VWA9, PAPOLA, NUCKS1, MIER3, ARHGAP35, PLCB1, PFDN5, UTP15, HIP1, NELFE, LIG1, KAT2A, CTH, MTO1, JARID2, ZCCHC9, RB1, PPM1F, TRIT1, NOP2, ELP3, KAT6B, MED27, ALKBH3, PTOV1, PATZ1, CARS, AARS, NSA2, STAT6, NDUFA13, CNOT8, ABCE1, DIEXF, GSPT1, PIAS4, BACH1, CPSF1, KRR1, TYW5, DAZAP1, WDR3, UBL5, TFB2M, BIRC5, DENND4A, BCL7A, KAT7, ZNF593, RPF1, SP2, ASXL2, PRPF39, LUC7L, JMY, TH1L;NELFCD, CHD2, NIPBL, KMT2A, H2AFY2, GTF2H3, ARID2, RNF2, SNCA, VHL, ZNF580, PTGES3L-AARSD1;AARSD1, FUS, RRP8, POLR1E, TP53, ZCCHC6, RLIM, LARS, PTPN2, LDB1, KRAS, PA2G4, YWHAH, TSR3, THAP7, HINT1, REXO4, ERF, RCL1, INPP5K, SETD1B, EAPP, TSC22D3, GLRX2, TRNT1, EIF2AK4, WDR33, IVNS1ABP, METTL15, SF3B3, METTL3, RPP14, VARS, PABPN1, EIF4B, TOP2A, PHB2, TARS, ZNF579, CLK1, TRAPPC9, DICER1, E2F4, PIK3R2, DDX52, YLPM1, WARS, DDX20, HELLS, TNRC18, HNRNPH1, MEPCE, MED12;TNRC11, PCBD1, CDK5RAP3, DNAJA3, NARS, U2AF1, PIR, SRRM2, HOXB6, COMMD3-BMI1;BMI1, AIMP1, AFF4, GTPBP4, AFF3, LRPPRC, UBN1, PPA1, PUS3, NEDD4L, IRF2BPL, STAT3, SCAF1, SMARCE1, DDX17, ZMIZ2, SIN3B, RNASEH1, SMG8, DTD1, NSUN6, MYEF2, TBK1, USP22, PHF20L1, NR0B1, MDN1, POLR3A, ZNF768, DIMT1, ARNT, RAI1, YEATS2, SARS2, SESN2, CAND2, HDGF, ZNF207, POLRMT, HIST1H1C, PHF2, IRAK1, BCOR, EARS2, SGK3, POLDIP3, RBM26, RBMXL1, GTF2F2, PNPT1, WDR36, NUP85, SRSF5, SRSF9, SRSF6, SAFB, PKN1, ANXA3, EIF4G1, KDM3B, CDK12, APBB1, CDK5RAP2, PCF11, NR2C2AP, SCML2, BCL2L12, GNL3, LRRFIP2, PUS1, CHD6, ZNF384, LIG3, SKIV2L2, VPS25, ZFP36L2, RPRD1B, PDCD4, TRIM28, ZNF526, MAPK14, EIF2A, DUS3L, GTPBP3, CCNE1, ZMYM4, ZC3H3, ATN1, FARSB, LIN28B, TRIM24, CCNB1, SMG6, E2F6, FLII, DIS3L2, VGLL4, SUPV3L1, CACTIN, NOL11, DDX31, TRIM32, RBBP8, BOP1, DCAF13, MAK16, UTP18, UTP20, HSPA8, STRAP, METTL1, POLR1E, AEBP2, GON4L, KEAP1, TRMT61A, DHX34, HP1BP3, SAP30, TYMS, RSF1, TXNL4B, TFAP4, FANCD2, IRF2BP1, ZNF362, DDX5, CYLD, ZBTB9, C17orf85, TRMT61B, RIOK2, MAP2K1, FUBP1, NCOA7, ZNF282, MORF4L2, SLTM, PPP1R10, ZNF638, MBTD1, TRMT10C, TBL3, ZKSCAN1, ZNF24, RRP7A, SBDS, ZNF574, UTP11L, HNRNPA1, TBX3, NOC4L, CBX5, CDC45, HEXIM1, HNRNPH2, DDX55, POLR1A, POLE, ZFYVE16, PRKAR1A, TCF12, RBFA, SNRPA1, RRP15, KDM4B, URI1, BYSL, SNRNP200, ORC1, SON, UCHL5, RRP9, HDAC3, SALL1, DIDO1, SNIP1, KLF16, YY2, ZBTB11, DHX37, PHF10, BCL10, NAA15, POLA1, ZNF275, NFATC3, MRPS9, USF2, DDX41, UTP6, CELF2, HLTF, CKS2, ZNF45, ZBTB34, CPSF4, DGCR8, CIRH1A, CREG1, DAP, CD2BP2, TSR1, RFX1, NSUN2, DDX10, PELP1, WDTC1, NUDT21, RBM15, ETV3, NFYA, ZIC2, CBX2, ARID1B, TARBP2, CKAP2, CHURC1-FNTB, TSEN2, GEMIN5, NARS2, RAE1, ZNF697, NFRKB, WWC2, RNMTL1, PET112;GATB, PPP1R13L, SENP1, PLK1, MED1, CXXC1, DHX29, CDT1, UTP14A, SLIRP, ARID1A, SPG20, TFAP2A, DHX8
GOTERM_BP_FAT	GO:1902589~single-organism organelle organization	334	14.4028	1.33964e-21	Q5FWF5, Q9BW30, Q9UBB4, P18084, Q9Y266, Q15417, Q3SXY8, P15924, O75146, O75147, Q9UPN4, O75143, Q8TCS8, Q9BVA0, A0A0J9YXM6, J3QRV5, Q9C0C7, P84022, P07196, O15511, Q9BW27, P07197, Q9ULW0, P47755, O43683, P0CG12, O95202, Q9C026, E5RFJ1, Q12955, Q12834, F5GYW0, C9J066, E9PGC8, Q9UI08, F8W717, Q96PY6, Q96PY5, Q8TF76, Q9HBG6, Q9UKE5, O00159, O75381, O00161, H3BS47, J3KPS2, P42858, O60331, P60983, P61158, Q96SN8, Q9UJT0, Q9BW19, Q9ULX6, Q13137, P30622, Q13813, O75128, Q96IZ0, Q8WVM7, Q9NRY4, Q9H269, O00165, O75367, Q3KQU3, Q9Y2I1, Q7Z3K3, Q96CN4, P51809, Q5TZA2, P61160, G3V4T7, Q6F5E8, P23528, Q9HCH0, Q96RK4, Q9BXS6, Q9Y6A5, Q96EA4, P06400, B1ALY0, Q7Z4L5, O95347, P49593, Q9UPQ0, Q9BY43, Q16658, P68133, E9PER6, O43303, P31146, P56945, Q02790, Q96GD0, P82094, O60313, A6PW57, P60520, E7EX90, Q16543, Q9BUL8, Q96GD4, Q14244, Q9UHR4, Q9BUL5, O95235, Q9Y5Y5, O43752, O95239, Q9H6U6, Q9NT62, Q9Y3E1, P14635, E7EMB1, A0A087WW77, P35579, Q9P0J0, O43516, E9PHY5, P35580, Q9Y3E7, Q04837, Q8WXW3, Q5QNY5, Q9Y4G6, Q8IYB7, Q13045, Q8IYB8, P41214, Q12873, Q5TB80, Q13049, Q9H0H5, Q8TDX7, Q96C24, Q9BV40, P46100, P16949, Q9NSV4, Q8TB36, Q5FBB7, Q9Y2D8, O14639, Q49MG5, Q9Y2D5, A0A075B730, P41208, Q99959, Q9Y484, Q66K74, H7C144, O14757, O75449, Q8TEY7, Q3ZCQ8, A0A0B4J1S3, Q8IZ21, Q9UQN3, Q96L34, Q9BPX3, Q96EV8, P31751, Q8WWC4, Q9H0W5, P49959, Q9BVC4, Q8N9B5, Q96PK6, Q9NTI5, Q15004, Q9NPA3, Q9Y490, Q13501, Q86WT1, Q92747, Q2TAZ0, Q9BX66, Q8NEZ3, Q13625, E7EQ69, O95140, Q14839, O75312, P52306, Q6KC79, P52789, Q53GT1, A0A087WTU9, Q9NXR1, E7EVA0, Q96MT8, E7EPV7, Q96LB3, O14656, Q8WY54, Q9NYL9, O75665, P04637, A6NML8, Q6EMB2, Q4VCS5, P42345, P62993, A0A087X1E4, P11171, P04083, Q66GS9, Q15021, P01116, P46821, Q04917, P48681, Q9BV86, V9GYM8, O94875, O75410, B8ZZU6, Q01082, P10644, Q9BT40, Q5T0I0, Q07617, Q99996, Q8WX93, Q15154, P42695, P49407, Q14980, E9PDF6, P29353, O15144, Q86SQ0, Q8IX21, O15143, O95613, O00560, P18583, Q562F6, Q9BT30, Q9H3Q1, Q9P2L0, P11388, P52732, Q99623, P11274, P35240, O15379, Q92674, P49754, P42684, Q8N960, O14965, P23246, Q96JC1, Q16254, P51530, Q9BW83, Q8WXH0, Q03001, P11831, Q9NR12, P34932, O14737, Q9Y3D6, O43707, Q15051, Q8N392, Q15050, Q05655, A0A0C4DGP2, P23258, P06493, P04075, Q9HBM1, Q15058, A0A0A0MRJ0, A0A0A0MRJ3, P54652, Q9BT92, Q69YQ0, Q9UHB6, Q9P258, P35612, Q8WYA0, Q9ULJ8, Q96P48, P51948, Q15061, Q96RY7, Q96AX1, Q9H2D6, P55072, Q14651, P40763, Q9Y4P1, Q8TF30, P49454, Q9P021, A0A0A0MS51, Q9BZD4, Q9Y4P8, Q8N0Z3, Q15075, E7EMZ9, Q27J81, Q7Z5K2, Q13576, Q2NKX8, Q9NVD7, Q8WWK9, Q7RTP6, Q02241, D6RA89, Q9UHD1, O00762, Q9NVU7, Q99661, Q15642, Q14674, F5GYQ1, Q14678, A0A087WYF8, P53350, J3QRS9, A0A087WY61, Q7Z6L1, Q96H22, O60238, Q9NSP4, A0A0D9SGF6, A0A0C4DGT3, Q02224, A0A087WUN7, Q9UJZ1, H7C560, Q9NZN4, B4DDF4, Q92900	2120	1612	16650	1.62727	1.09851e-17	9.1531e-19	8.76349e-17	ESCO1, TPPP3, ATXN10, ITGB5, NUDC, CNN3, ARL13B, DSP, HIP1R, OBSL1, CEP131, ATG13, PNPT1, KATNB1, WDR81, LLGL2, AMBRA1, SMAD3, NEFL, ARPC5, NUP85, NEFM, TPX2, CAPZA2, BUB1, CHTF8, LETM1, TRIM9, NSMCE2, ANK3, CDC20, CEP57, NIN, MAP1A, EVL, EML1, NEK1, FMNL2, GSG2, IFT122, TNIK, MYO1C, PEX14, SNAP23, RPGRIP1L, FAM83H, HTT, PIP5K1C, GMFB, ACTR3, CDK5RAP2, TUBE1, KIFC1, AKAP8L, CALCOCO2, CLIP1, SPTAN1, COBL, PAWR, STAG1;DKFZp781D1416, ARHGAP35, VPS16, HAX1, H2AFY, MAP7D1, NISCH, POGZ, EVI5L, VAMP7, CROCC, ACTR2, FRMD6, RLTPR, CFL1, NCKAP5L, BBS4, NUSAP1, TACC3, SPDL1, RB1, PALM2-AKAP2;PALM2, TTC21B, SMC2, PPM1F, LIMCH1, CHMP4A, FSCN1, ACTA1;ACTC1;ACTA2;ACTG2, PDPK1;PDPK2P, CCP110, CORO1A, BCAR1, FKBP4, PDXP, TMF1, OPA1, PIP5K1A, GABARAPL2, DCTN1;DKFZp686E0752, CDC37, PDCD10, AURKB, MAP7, BAIAP2L1, PHF23, KIF20A, PEX16, STX6, KIF4A, BCAS3, ATG3, HDGFRP3, CCNB1, SWAP70, LLGL1, MYH9, NDUFA13, WIPF1, EPB41L2, MYH10, CHMP3, SSBP1, PIBF1, PEX19, TLN2, DIS3L2, FLII, SUPV3L1, EIF2D, CHD3, CEP162, TRIM32, RACGAP1, NEK7, SYTL4, VAMP8, ATRX, STMN1, DIAPH3, GDAP1, SGOL1, SSX2IP, ABLIM1, MAP9, AKAP2, EPPK1, CETN2, PKP2, WDR45, MAP1S, ACTN4, CHEK1, KATNA1, USP33, TIMM50, BIRC5, PHACTR4, CHMP2B, MARK4, NCAPG, DTNBP1, AKT2, C2orf47, CCDC8, MRE11A, MLST8, JMY, RBM14, PDS5B, KIAA0101, MID1IP1, TLN1, SQSTM1, TTC30A;TTC30B, ARPC1A, ATG2A, SORBS1, WDR19, TP53BP2, NAA50, MFN2, CHD4, ZPR1, RAP1GDS1, NIPBL, HK2, KLHL22, ALMS1, NDE1, MAP4, CEP63, SNCA, IFT74, TOR1A, PPM1E, TMOD3, OFD1, TP53, DIAPH2, TTLL5, AMOT, MTOR, GRB2, ARFIP2, EPB41, ANXA1, CEP135, NCAPD2, KRAS, MAP1B, YWHAH, NES, NTMT1, ARHGEF2, SORBS2, TACC1, ATF2, SPTBN1, PRKAR1A, INPP5K, GSN, SPAG1, AKAP9, PALLD, PCM1, NCAPD3, ARRB1, NUMA1, MYO1B, SHC1, ARPC2, PHLDB2, FAM178A, ARPC1B, PCNT, SDCBP, SON, SGOL2, ALKBH7, CDC42EP4, WDR35, TOP2A, KIF11, PHB2, BCR, NF2, HDAC3, CENPI, VPS41, ABL2, CEP120, AURKA, SFPQ, VPS39, E2F4, DNA2, IFT27, SYNE2, DST, SRF, PDLIM7, HSPA4, PDCD5, FIS1, ACTN4, IQCB1, ARHGAP18, RRS1, PRKCD, KIF18B, TUBG1;TUBG2, CDK1;CDC2, ALDOA, SPC25, KIF14, CDC42BPA, NAV1, HSPA2, TCHP, SPECC1L;SPECC1L-ADORA2A, LIMA1, RCC2, ADD2, IFT81, PPP1R9A, ARAP1, MNAT1, WDR43, IFT140, VPS33A, TRIOBP, VCP, PLS1, STAT3, ATG4B, WHAMM, CENPF, CRIPT, GSN, NUF2, WIPI2, SPICE1, EEA1, TACC2, INF2, WAPAL, IQGAP2, ERCC6L, PARVA, CKAP2, MICAL3, KIF23, PEX10, CHORDC1, UBE2C, SDAD1, KIF2C, TRIP10, ESPL1, ATP6V0D1, KANK1, PDLIM3, PLK1, ZNF207, NUMA1, TECPR1, CENPN, BNIP3L, CENPM, SPTAN1, IQSEC1, CENPE, SLIRP, STOML2, BRAF, EHD2, CNN2, UPF1
GOTERM_BP_FAT	GO:0016569~covalent chromatin modification	150	6.46831	1.82341e-20	Q96L91, P29375, O43159, Q8IYW5, Q05BQ5, P04637, Q12824, Q7Z589, A0A087WVR3, Q9HAF1, O75150, Q86U70, Q15542, F2Z2U4, F8W038, Q9BV86, Q9BYW2, Q15545, A0A0D9SG71, Q16512, P27361, B8ZZU6, I3VM54, Q5VTR2, Q7LBC6, Q8TF76, A0A0A0MQV9, Q9NVP2, A0A075B7G8, Q8IWA0, P46379, P49407, Q9ULX6, A0A0C4DFL8, O75528, O96028, O75529, O95696, A0A075B6Q3, P55201, O75367, Q6UXN9, A0A0A0MRY2, Q96L73, Q8TD26, P18615, Q9Y4E8, Q92793, Q96GM5, Q9Y4E5, Q92830, O15379, Q9Y294, Q92794, Q9NSC2, Q92833, Q99504, Q13263, P23246, P06400, O14965, P26358, P49593, Q9Y3T9, Q9H9T3, Q13547, Q53ET0, Q8WYB5, A0A0B4J1V9, P51532, Q9Y6J0, O60678, Q8TBE0, O95071, Q05655, Q15291, Q9NPF5, Q7Z3B3, P06493, Q15059, Q96GD4, H7C127, J3KRL7, Q14527, R4GMX3, H0YMJ0, P14635, O75582, Q9Y6K1, Q9P2N6, O60885, Q9NPG3, B0QZ72, A0A024R0Y4, O15294, Q12873, Q969G3, Q9NQZ2, J3KPG5, P46100, Q6ZRS2, P50747, O75182, A0A0C4DFX9, P46736, E9PJN1, O15047, Q4FZB7, Q6ZN18, Q92922, O14757, Q13330, Q14781, Q8NFD5, P78364, Q14669, O75446, O95251, Q9UPT9, Q9ULD4, Q9NR48, Q7KZ85, Q96T23, Q9NVM4, Q96PK6, H0YLB7, B0QXZ6, O14647, Q9Y657, Q9ULM3, E7EQ69, Q9P0U4, Q14839, Q9NS73, Q09028, Q6KC79, Q9HCK8, P16403, O75151, Q03164, Q9P0M6, Q68CP9, Q6W2J9, Q99496, P04150, E7EPV7, O14497, F8VXC8, Q15014, P21675	2120	550	16650	2.14194	1.49519e-16	1.15001e-17	1.10106e-15	EP400, KDM5A, RRP8, RNF168, MBTD1, TP53, SMARCB1, EMSY;C11orf30, UHRF1, MEAF6, RNF40, LDB1, TAF5, TRRAP, C17orf49;BAP18;RNASEK-C17orf49, NTMT1, SETD2, TAF7, UBE2A, PKN1, MAPK3, ATF2, KDM2A, RNF20, KDM3B, GSG2, SETD1B, ASF1B, APBB1, WDR75, BAG6;BAT3, ARRB1, AKAP8L, KDM4B, TADA3, WHSC1, TAF5L, BRD1, BCORL1, BRPF1, H2AFY, WDR82, ZMYND11, NSD1, CHD6, NELFE, USP15, CREBBP, SMARCD1, ZNF451, KAT2A, HDAC3, ASF1A, KAT6A;MYST3, SALL1, JARID2, EYA3, TRIM28, SFPQ, RB1, AURKA, DNMT1, PPM1F, NOC2L, ELP3, HDAC1, CRTC2, KAT6B, HELLS, SMARCA4, CABIN1, PRMT3, BAHD1, UBR5, PRKCD, RBBP5, DMAP1, KANSL1, CDK1;CDC2, BRD3, AURKB, BRD8, PER1, HLTF, COMMD3-BMI1;BMI1, MORF4L1, CCNB1, RPS6KA5, DNMT3A, KANSL3, BRD4, UBN1, PHF19, TADA2L;TADA2A, OGT, CHD3, SMARCE1, UTP3, BAZ2A, ATRX, SRCAP, HLCS, SIN3B, NELFA, BRCC3, RPS6KA4, SETD1A, SUV420H1, AEBP2, SMARCC1, CHEK1, MTA1, CBX2, ARID1B, PHC1, TRIP12, SAP30, KAT7, USP22, BRPF3, ASH1L, SUPT6H, RSF1, PRMT7, RBM14, USP3, CBX6, CHD2, SPIN1, YEATS2, NAA50, CXXC1, CHD4, MBIP, RBBP4, NIPBL, CHD8, HIST1H1C, PHF2, KMT2A, H2AFY2, ARID2, BCOR, RNF2, NR3C1, SNCA, ARID1A, SMARCC2, MORF4L2, TAF1;TAF1L
GOTERM_BP_FAT	GO:0010467~gene expression	858	36.9987	1.06145e-19	J3KTL2, P04114, E2QRF9, Q9BQ70, Q12824, P17676, Q9HAF1, Q8IUF8, P84022, Q68E01, F2Z2U4, C6ZRK5, Q9UKU7, Q5VTR2, Q8NE71, Q8IYN2, Q8NDV7, P51114, O00159, P16104, P37275, Q53S48, P62487, H0YMV8, P10809, P27695, Q9UKV8, H0Y6K5, O00165, Q12849, F5H0R1, Q99590, P62495, P13056, A0A0C4DG88, Q96KM6, Q9Y294, F8VP89, P26358, Q7Z4L5, Q9NZI7, P31943, Q5BKZ1, Q9P000, Q8NDT2, Q13948, E9PER6, P17655, O60678, H0YKT5, P82094, A0A1C7CYX1, Q99575, F8VQZ7, Q96GD4, Q9Y467, Q12860, J3KRL7, Q9UL18, I3L2Z5, Q9H6U6, O60885, Q6PI48, Q9BWG6, Q9BYK8, B0QZ72, A2ACR1, Q92530, Q12873, Q14814, J3KPG5, Q8WXF1, Q9NR30, Q96J02, Q08752, O95363, A0A0C4DFX9, Q9BWF3, Q9BUB5, Q8N8A6, Q96CB9, P17480, P83369, O14757, P41567, P07203, Q92759, Q9H0G5, Q15911, Q9H501, P31751, Q9H981, Q9NR48, Q6PI26, Q71DI3, Q3MIT2, A0A1X7SBW3, A0A0A0MRM9, Q13501, Q12899, Q9H6R4, Q9UEG4, P31749, Q9NR50, Q8NDX6, Q14839, Q9H6R0, Q9HCK8, P04150, F8VXC8, E9PS17, P09601, Q7Z4G4, Q9UKL3, O95391, Q9Y3Q8, O95396, Q03701, Q9NUU7, Q96BV0, P62875, P62633, Q15269, C9JJ19, P49411, Q9Y5V3, Q9Y3R0, V9GYM8, B8ZZU6, Q9UKM9, Q5T0I0, P51513, I3L383, Q96T76, Q03933, Q8IWA0, Q7Z6J9, Q15031, Q96QR8, P49407, P00374, O96028, Q8N1G2, A0A075B6Q3, Q9BW92, A0A0A0MRY2, Q5SYZ4, O00566, Q9NV88, Q00653, Q5T0F9, Q99504, P23246, Q9Y3T9, Q53ET0, P51532, O14737, B1AVT0, D6R9U7, Q15050, Q00403, Q15291, Q96T58, Q15059, P28702, P57081, P26583, Q9H0A0, P25490, H0YMJ0, P50613, Q7L3S4, Q9NUQ3, Q6UUV9, J3KMZ8, J3KMZ9, P51948, Q15061, K7ER00, P05412, Q07021, P49454, P51957, A0A0A0MS51, Q05086, Q9NV31, Q9NX74, Q99797, Q15072, P82673, Q4FZB7, Q8N653, Q92922, Q6IQ21, Q7Z6M4, Q92917, Q9HCD5, Q9UIF8, I3L4X3, Q8IYH5, B4E0K6, P39880, U3KQ69, Q9Y657, Q92908, P07814, Q9BRS8, Q96C86, P35269, A0A0A0MS70, Q5T6W2, Q96QT6, P04792, Q92900, P56192, Q15776, Q14686, Q9BUP3, H7C2Q8, Q9BWT3, O43310, P10599, Q6NZI2, P35658, Q9C0C9, O75150, Q7L2E3, Q9NW07, Q14692, Q16630, Q9H7B2, Q9BQG0, Q14690, Q5VWG9, Q15542, Q9BYW2, Q15545, Q15544, P62805, A6ND36, D3DQV9, A0A0A0MSA7, Q96F45, P41091, Q96GW9, O15091, O75381, Q9NVP2, P00533, Q96IZ6, Q96IZ5, Q96IZ0, Q8WVM7, Q8N6I1, O75367, O43776, Q9H0S4, P58557, Q9NY61, Q9Y2I8, A0A0G2JNZ5, Q96RK4, Q7Z2Z1, Q5VUA4, Q93008, Q14232, Q8WVM0, P43490, Q16656, Q9ULI0, P18074, Q9UPQ9, P68133, P10589, Q86VN1, Q96CM3, P36954, O75592, Q9NPF5, Q9BUL8, Q9BSH4, Q13395, H7C127, Q14004, P78345, P35453, O75582, Q9Y6K1, Q96PM9, A0A0B4J2F8, Q13164, Q14011, O15294, Q96CS4, Q9C0G0, Q9HAZ1, P46100, P11021, E9PJN1, Q96RP9, O95926, O15047, P98179, P14735, Q96EV8, Q7KZ85, Q9NVM4, Q96PK6, Q99829, P55010, Q9BUQ8, H0YLB7, Q9GZL7, Q9BQI3, Q9NVM9, Q13188, Q8NEJ9, Q9BX63, C9J2Y9, O75312, O75554, P38935, Q09028, P11474, Q96EU6, Q9H7C9, Q9H2Z4, Q9UJA5, Q9Y2F5, Q96LB3, P78362, P54577, P29375, Q8IYW5, P32780, A6NHB5, Q7Z589, A0A087WVR3, Q9H0M0, Q6EMB2, P42345, P41252, Q96EK4, Q9UGU0, Q2TAM5, P41250, O15234, A0A140T9L0, Q3B726, Q58WW2, H0Y714, Q8IZ73, Q9Y6H1, P19338, P24928, P46937, Q9BYN8, Q5T5C7, Q96GN5, X6RLX0, B8ZZD4, P42575, P42338, O60293, A0A0U1RRH6, O75528, Q9P1Z2, O75529, P55201, Q03135, Q02040, Q8WXI9, Q96L73, A8MXP9, P42568, Q9Y4E8, Q96GM5, Q92793, Q9HD15, Q7Z333, Q7Z4V5, Q9Y4E5, Q8TBF4, P06241, A0A1B0GWI2, K7EK07, Q92794, Q13541, Q15723, P78316, Q9NRA8, Q13547, Q13546, P11831, Q8IX18, M0R2Z9, Q8TBE0, P06493, O75746, Q9BX10, Q5SZR4, O95997, Q03111, P85037, P31260, Q7Z7A3, A0A024R0Y4, Q9NQZ2, Q6ZRS2, P19387, P19388, Q2TB10, Q9UIV1, O15446, H0YL70, Q7L8L6, Q13330, Q9NXH9, Q9P031, E9PB61, Q9H583, Q96AE4, Q92598, B0QXZ6, O15213, P05198, Q9HAP2, Q14678, Q96H20, Q96IU4, H3BSW6, H0YEL0, O15226, Q92585, B4DDF4, E7EVZ1, Q14684, Q15773, P21675, Q9H7S9, Q92859, Q6IMN6, Q92615, M0QZ22, B4DUA7, Q9UK39, Q12948, P20719, O00268, O00267, Q96PZ0, F8W8D3, Q9HBH1, Q9ULW3, Q92610, P49137, O15514, Q12955, D6RAJ6, P27361, I3VM54, Q8NF99, Q8IVH2, A0A0A0MT33, A0A087WZ13, J3QRU1, Q9ULX6, B4DJL6, P51003, Q9H1E3, Q7Z3K6, P49366, Q9NRY4, Q9GZY4, Q9NQ66, Q99471, Q8TED0, O00291, P18615, Q92830, P32929, Q9Y2Z2, Q92833, Q8N567, P06400, P49593, Q9H3H1, P46087, Q9H9T3, Q8WYB5, Q6P2C8, Q86YD1, P17302, Q9HBE1, P49589, P49588, O95478, A0A1W2PNW1, P50579, Q9P0J0, Q9UFF9, Q9BXI6, A0A0U1RQK7, P61221, Q68CQ4, P15170, Q8N2W9, O14867, Q10570, P41214, P34913, Q13601, Q06210, A2RUC4, K7EQ55, Q9UNX4, Q9BZL1, Q9H5Q4, A0A0B4J1S3, Q9Y366, Q7Z401, Q4VC05, O95251, O00488, Q9H9Y2, Q02086, E7EWD6, Q86UA1, Q9NQ29, Q8N9B5, H0UI80, O14647, Q6KC79, Q03164, Q9P0M6, F5GWD3, Q68CP9, Q99496, E7EPV7, P40337, Q9UK33, C9J5N1, H3BPE7, O43159, Q9GZS1, P04637, Q5VYS8, Q9NVW2, Q9P2J5, P17706, Q86U70, P01116, Q9UQ80, Q04917, Q9UJK0, Q9BT49, Q9UHG2, P49773, Q9GZR2, P50548, Q9Y2P8, Q9BT40, A0A0A0MQV9, P16870, G3V2W9, Q5JRJ0, Q9NS18, Q96Q11, Q9P2K8, Q9C0J8, Q9Y6Y0, A6NJ78, Q15393, Q15397, Q86U44, O95059, P26640, Q86U42, E7EX17, P11388, Q99623, P26639, Q00534, Q8NAF0, Q9Y2R0, P49759, Q96Q05, Q9UPY3, Q16254, O00459, Q96EY7, Q9H7H0, Q9Y2R4, P49750, P23381, Q9UHI6, A0A0B4J1V9, H9KVB4, D6RIT2, Q7L2J0, Q93074, P61457, Q96JB5, Q96EY1, K7ENF0, P0DN76, O00625, Q9UQ35, P17509, R4GMX3, Q12904, Q9UHB7, Q9BZE4, P51826, P42704, Q9NPG3, Q15181, Q9BZE2, Q96PU5, Q9H1B7, P40763, Q9H7N4, Q9Y4P1, Q969G3, A0A1W2PQ51, E7EWM3, O75182, Q8TEA8, Q8TEA1, A0A0A0MR39, Q9UHD2, Q9UPT9, A0A0A0MQS0, P51843, Q9NU22, O14802, Q9H5H4, Q9UNQ2, P27540, Q7Z5J4, O00418, Q9ULM3, Q12931, M0QWZ7, P58004, O75155, P51858, J3QRS9, O00411, P16403, O75151, P51617, Q6W2J9, H7C560, Q5JPH6, E5RK28, Q9BY77, Q5T8P6, Q96E39, P13984, Q8TCS8, A0A0A0MTB8, C9JIF9, Q9BW27, Q13243, Q13242, Q13247, Q15424, Q16512, P12429, E7EUU4, Q7LBC6, Q9Y5N5, Q9NYV4, A0A075B7G8, Q96SN8, P20042, O94913, Q86WQ0, Q9UQR0, A0A087WSV0, Q9BVP2, Q9Y608, Q9Y606, Q8TD26, Q8TF68, P42285, Q9BRG1, P47974, Q9NQG5, Q53EL6, Q13263, Q8TF50, Q16539, Q9BY44, Q96G46, Q969Y2, P24864, Q9NQH7, Q16543, Q5VZL5, Q8IXZ2, P62942, P54259, Q9NSD9, Q6ZN17, O15164, P14635, Q86US8, A0A087WUT6, O75461, P35579, Q13045, Q8IYB7, Q14135, Q8IYB8, Q8WUQ7, Q9H8H0, Q13049, I6L8A6, Q14137, P60709, A0A087WT20, Q9BXY0, Q9Y5J1, O75691, P11142, Q9Y3F4, Q9UBP6, E7EX70, Q6ZN18, P49720, Q3T8J9, Q14145, Q96FX7, Q14147, Q5SSJ5, O75446, P04818, Q96T23, P07093, Q9NX01, Q01664, Q9BXW9, Q8IU81, Q14157, Q5T0B9, J3KTA4, Q9NQC7, Q96C00, Q53F19, Q9BVS5, Q9BVS4, Q02750, C9JSZ1, Q8NI08, Q9UDV7, Q15014, Q9NWH9, Q96QC0, Q14966, Q05BQ5, Q7L0Y3, Q12788, P17029, P17028, Q9Y3A4, Q9Y3A5, A0A0C4DFM2, Q9Y3A2, P09651, O15119, Q9BVI4, Q9BZQ8, P45973, O75419, O94992, P55795, O95602, Q7Z3T8, P10644, Q99081, Q8N0V3, Q9UG56, P09661, Q9Y3B9, A0A0C4DFL8, O94763, Q13895, O75643, Q13415, P18583, Q5LJA5, O43818, O15379, Q9NSC2, Q9BTC0, Q8TAD8, Q9BXK1, O15391, O15397, O95625, Q8IY37, Q8WUB8, A0A087WWW9, Q9Y3D3, Q05655, Q9BXJ9, P09884, Q9NSD4, I3L3K7, P82933, Q15853, Q9UJV9, Q9NYH9, E9PC62, Q14527, O94788, P33552, Q02386, A0A0C4DFQ2, O95639, Q8WYQ5, Q969X6, Q13200, O75629, P51397, O95400, P51398, Q2NL82, P22670, Q08J23, C9JFV4, Q8N5D0, O43809, A0A087WWP4, P41162, P23511, O95409, I6L894, Q14781, Q8NFD5, Q15633, Q8WWK9, B4DL54, C9J7Z4, Q8TEQ6, Q96I59, P78406, Q5TEC3, Q6P4R8, Q6AWC2, Q9HC36, D6REA0, Q8WUF5, Q9P0U3, P53350, Q15648, Q9P0U4, Q7Z478, Q9H211, Q9BVJ6, A0A087WUN7, Q9UJZ1, O14497, Q8N0X7, Q96SH1, Q14562, Q9HC21	2120	5306	16650	1.26998	8.70386e-16	6.21629e-17	5.95168e-15	SRSF1, APOB, GMNN, TCF25, SMARCB1, CEBPB, MEAF6, MINA, SMAD3, INTS3, TRRAP, TCF7L2, ACAD8, RNF20, ABCF1, TCEAL8, TNRC6A, FXR1, MYO1C, H2AFX;HIST1H2AA, ZEB1, ALF;STON1-GTF2A1L;STON1, POLR2G, RPS27L, HSPD1, APEX1, AGO2, SP3, HAX1, GRSF1, TUT1, SCAF11, ETF1, NR2C1, POU2F1, ZNF512B, ASF1A, EIF4B, DNMT1, TTC21B, UBP1, HNRNPH1, ZNF326, COMMD9, RBM15B, CUX1, PDPK1;PDPK2P, CAPN2, PRMT3, TLE3, TMF1, ELMSAN1, POP1, METAP2, AURKB, SALL2, CNTN1, PER1, AGO1, MAZ, BCAS3, BRD4, DARS2, SCNM1, HELZ2, PHF19, PSMB9, PSMF1, CHD3, MEF2D, BAZ2A, PSPC1, DDX21, ITCH, PPID, FARS2, NELFA, RBM4, MKNK1;DKFZp686E14208, DDX51, NSUN4, UBTF, LSM11, CHEK1, EIF1, GPX1, GTF2H4, NSRP1;CCDC55, ZFHX3, ESF1, AKT2, ACTR8, ASH1L, SHQ1, HIST2H3A;HIST3H3;HIST1H3A, PUS10, RNF187, NOLC1, SQSTM1, TRIM26, NOL6, ZNF629, AKT1, EIF2B3, ZNF740, CHD4, DHX33, CHD8, NR3C1, SMARCC2, SCYL1, HMOX1, TRMT11, CASP8AP2, SLU7, TSC22D4, MOCS3, CEBPZ, DDX19A, ZNF775, POLR2L, CNBP, PWP2, MRPS34, TUFM, MAGED1, GRIP1, ARHGEF2, ATF2, RALY, GSN, NOVA1, HOXB8;HOXC8, MMS19, HSF2, WDR75, TSEN54, LARS2, PURB, ARRB1, DHFR, WHSC1, CMTR1, BCORL1, TARS2, ZMYND11, CRABP2, MPHOSPH10, INTS9, NFKB2, CC2D1B, EYA3, SFPQ, NOC2L, CRTC2, SMARCA4, PDCD5, CLK2, POLR3G, RRS1, GTF2B, RBBP5, SPEN, BRD3, RXRB, WDR4, HMGB2, NAT10, YY1, MORF4L1, CDK7, ZNF771, TXLNG, CRTC1, DPF2, LDLR, MNAT1, WDR43, FARSA, JUN, C1QBP, CENPF, NEK4, GSN, UBE3A, IMP3, DUS2, MIPEP, ZNF146, MRPS35, SUV420H1, LZTR1, SMARCC1, ZNF770, MTERF4, GPKOW, NCOA5, BAZ2B, NFKBIB, ZZZ3, VARS2, CUX1, MTG1, SPIN1, GATA6, EPRS, LARP6, DCPS, GTF2F1, MYD88, HNRNPK, PHF12, HSPB1, UPF1, MARS, ZKSCAN8, NCOA6, HTATIP2, EBNA1BP2, PAPOLG, CTIF, TXN, PTRF, NUP214, UBE2O, RNF40, DHX30, ZNF358, BMS1, CPSF6, RPF2, MYBBP1A, PDCD11, TAF3, TAF5, SETD2, TAF7, TAF11, HIST1H4A, FAM83G, EIF4G2, EIF4G3, ZNF503, EIF2S3;EIF2S3L, MARS2, KIAA0391, PEX14, ASF1B, EGFR, METTL2A, RBM41, PAWR, STAG1;DKFZp781D1416, EID2, H2AFY, NARS, DDX47, YBEY, AATF, WDR37, GBA, BBS4, TICRR, ZNF318, USP9X, EIF2B1, TFB1M, NAMPT, NRF1, ATAD2B, ERCC2, TNRC6B, ACTA1;ACTC1;ACTA2;ACTG2, NR2F1, VPS36, RPUSD4, POLR2I, MYCBP2, DMAP1, PDCD10, TACO1, TARBP1, BRD8, CDK13, RPP38, HOXD13, RPS6KA5, DNMT3A, ZNF385A, POLR2J3;POLR2J;POLR2J2, MAPK7, CIRBP, OGT, ZNF689, ZNF407, CLK4, ATRX, HSPA5, RPS6KA4, GFM1, SYF2, SETD1A, RBM3, IDE, DTNBP1, SUPT6H, PRMT7, RBM14, CPNE1, EIF5, DDX23, USP3, WDR12, EIF2AK1, ASUN, STK3, NGDN, BRIP1, POLR2B, ZPR1, WBP4, IGHMBP2, RBBP4, ESRRA, RRP36, AAMDC, NKX2-4;NKX2-1, TRMT6, ICE1, IFT74, SRPK2, YARS, KDM5A, RNF168, GTF2H1, ZMYM3, EMSY;C11orf30, UHRF1, WWP1, TTLL5, MTOR, IARS, THAP11, TCF20, RELA, GARS, CASC3, , TWISTNB, DCAF6, IMP4, RPUSD2, CHCHD2;CHCHD2P9, NCL, POLR2A, YAP1, MRPS26, SARS, CDCA7L, ERC1, TAX1BP1, CASP2, PIK3CB, ZFC3H1, PHF14, TADA3, CALCOCO1, TAF5L, BRPF1, CAV1, AKAP17A, GATAD2B, NSD1, MATR3, MLLT3, USP15, SMARCD1, CREBBP, SRA1, SETX, HDGFRP2, ZNF451, ZCRB1, FYN, CLN5, H3F3B;H3F3A, KAT6A;MYST3, EIF4EBP1, ELF2, NOP14, EIF4ENIF1, HDAC1, RIPK1, SRF, DHX40, SUGP2, BAHD1, CDK1;CDC2, SLC25A12, GTPBP2, TDRKH, PTTG1;PTTG2;PTTG3P, MLLT1, FOXK1, HOXA10, CTU1, TADA2L;TADA2A, UTP3, SRCAP, POLR2C, POLR2E, ZNF800, CNOT7, CD3EAP, TLE3, FASTKD5, MTA1, TRMT1, CCDC59, ALYREF, HEATR1, FUBP1, HSPH1, CBX6, WDR46, EIF2S1, MLXIP, KANK1, SNF8, ABHD14B, CTU2, GEMIN2, NKRF, MAML1, CNN2, ZFHX4, RRP1B, MLF2, TAF1;TAF1L, ZNF703, NEO1, CAPRIN2, LARP4B, SAMD4B, IXL;MED29, CCRN4L, FOXC1, HOXA5, TAF4, SUPT5H, PUS7, SLBP, PDF, ABT1, ZNF592, MAPKAPK2, POLR2D, ANK3, FBXO4, MAPK3, KDM2A, ZNF397, FOXP4, SCAF8, RAVER1, YES1, AKAP8L, VWA9, PAPOLA, NUCKS1, MIER3, DHPS, ARHGAP35, COA1, PLCB1, PFDN5, UTP15, HIP1, NELFE, KAT2A, CTH, MTO1, JARID2, ZCCHC9, RB1, PPM1F, TRIT1, NOP2, ELP3, KAT6B, MED27, PTOV1, GJA1, PATZ1, CARS, AARS, NSA2, STAT6, METAP2, NDUFA13, CNOT8, TBC1D10A, , ABCE1, DIEXF, GSPT1, PIAS4, BACH1, CPSF1, EIF2D, EPHX2, KRR1, GFPT1, TYW5, DAZAP1, WDR3, UBL5, TFB2M, BIRC5, IFT52, DENND4A, BCL7A, KAT7, ZNF593, RPF1, SP2, ASXL2, PRPF39, LUC7L, JMY, TH1L;NELFCD, CHD2, NIPBL, KMT2A, H2AFY2, GTF2H3, ARID2, RNF2, SNCA, VHL, ZNF580, PTGES3L-AARSD1;AARSD1, FUS, RRP8, POLR1E, TP53, ZCCHC6, RLIM, LARS, PTPN2, LDB1, KRAS, PA2G4, YWHAH, TSR3, THAP7, PCSK1N, HINT1, REXO4, ERF, RCL1, INPP5K, SETD1B, CPE, EAPP, TSC22D3, GLRX2, TRNT1, EIF2AK4, WDR33, IVNS1ABP, METTL15, SF3B3, KIAA0020, METTL3, RPP14, VARS, PABPN1, EIF4B, TOP2A, PHB2, TARS, CDK6, ZNF579, COA3, CLK1, TRAPPC9, DICER1, E2F4, PIK3R2, PTCD3, METTL17, DDX52, YLPM1, WARS, DDX20, HELLS, TNRC18, HNRNPH1, MEPCE, MED12;TNRC11, PCBD1, CDK5RAP3, DNAJA3, NARS, U2AF1, PIR, SRRM2, HOXB6, COMMD3-BMI1;BMI1, AIMP1, AFF4, GTPBP4, AFF3, LRPPRC, UBN1, PPA1, PUS3, NEDD4L, IRF2BPL, STAT3, SCAF1, ATG4B, SMARCE1, DDX17, ZMIZ2, SIN3B, DTD1, NSUN6, MYEF2, TBK1, USP22, PHF20L1, NR0B1, MDN1, POLR3A, ZNF768, DIMT1, ARNT, RAI1, EEF2K, YEATS2, TRAP1, SARS2, SESN2, CAND2, HDGF, ZNF207, POLRMT, HIST1H1C, PHF2, IRAK1, BCOR, BRAF, EARS2, SGK3, POLDIP3, RBM26, RBMXL1, GTF2F2, PNPT1, WDR36, APEH, NUP85, SRSF5, SRSF9, SRSF6, SAFB, PKN1, ANXA3, EIF4G1, KDM3B, N6AMT1, CDK12, APBB1, CDK5RAP2, EIF2S2, PCF11, NR2C2AP, SCML2, BCL2L12, GNL3, LRRFIP2, PUS1, CHD6, ZNF384, SKIV2L2, VPS25, ZFP36L2, RPRD1B, PDCD4, TRIM28, ZNF526, MAPK14, EIF2A, DUS3L, GTPBP3, CCNE1, XPNPEP3, CDC37, ZMYM4, ZC3H3, FKBP1A, ATN1, FARSB, LIN28B, TRIM24, CCNB1, SMG6, EIF5B, E2F6, MYH9, FLII, DIS3L2, VGLL4, SUPV3L1, CACTIN, NOL11, TRIM32, RBBP8, BOP1, ACTB, DCAF13, MAK16, UTP18, UTP20, HSPA8, STRAP, METTL1, POLR1E, AEBP2, PSMB3, GON4L, KEAP1, TRMT61A, DHX34, HP1BP3, SAP30, TYMS, RSF1, SERPINE2, TXNL4B, TFAP4, FANCD2, IRF2BP1, UBAP2L, ZNF362, DDX5, CYLD, ZBTB9, C17orf85, TRMT61B, RIOK2, MAP2K1, FUBP1, NCOA7, ZNF282, MORF4L2, SLTM, PPP1R10, ZNF638, MBTD1, TRMT10C, TBL3, ZKSCAN1, ZNF24, RRP7A, SBDS, ZNF574, UTP11L, HNRNPA1, TBX3, NOC4L, FAM129A, CBX5, CDC45, HEXIM1, HNRNPH2, POLR1A, ZFYVE16, PRKAR1A, TCF12, RBFA, PISD, SNRPA1, RRP15, KDM4B, URI1, BYSL, SNRNP200, ORC1, SON, UCHL5, RRP9, HDAC3, SALL1, DIDO1, SNIP1, KLF16, YY2, IPO8, ZBTB11, DHX37, PHF10, BCL10, MRPS16, PRKCD, NAA15, POLA1, ZNF275, NFATC3, MRPS9, USF2, DDX41, UTP6, CELF2, HLTF, ALDH1A2, CKS2, ZNF45, ZBTB34, CPSF4, DGCR8, CIRH1A, PSMD2, CREG1, DAP, CD2BP2, DAP3, TSR1, RFX1, NSUN2, PELP1, WDTC1, NUDT21, RBM15, ETV3, NFYA, ZIC2, ANK2, CBX2, ARID1B, TARBP2, CKAP2, CHURC1-FNTB, TSEN2, GEMIN5, NARS2, RAE1, ZNF697, NFRKB, WWC2, RNMTL1, PET112;GATB, PPP1R13L, SENP1, PLK1, MED1, CXXC1, DHX29, CDT1, UTP14A, SLIRP, STOML2, ARID1A, SPG20, TFAP2A, DHX8, SLC25A19
GOTERM_BP_FAT	GO:0033554~cellular response to stress	352	15.179	1.35285e-19	Q7Z628, Q14686, Q9HAW4, F5GZ90, Q9H967, P10599, Q12824, P35658, O95551, O75143, P17676, Q8TCS8, Q9C0C7, P07196, Q68E01, Q9BW27, Q9BQG0, P49137, F2Z2U4, Q14694, Q9C0C2, O15514, K7EKE6, Q9BQ69, Q9BYW2, O43681, Q7L590, A0A0D9SG71, E5RFJ1, Q16512, P62805, D6RAJ6, P27361, I3VM54, Q9UKE5, P16104, G5E953, P62487, Q5UIP0, A0A075B7G8, H0YMV8, P00533, Q9UHP3, Q9NPD8, A0A087WSV0, Q9H1E3, P27695, Q96IZ0, Q9NQ66, P15104, Q9NY61, Q8TD26, P49916, P18858, A0A0G2JNZ5, Q9Y294, P32929, Q53EL6, Q9BQE4, Q7Z2Z1, Q14596, Q13263, Q16539, P32119, Q9BY44, P18074, C9JE12, P10586, Q96Q83, Q96FS4, P36954, Q02790, P16455, O60313, F6UZG9, Q9NPF5, Q9UK73, P60520, E7EX90, Q16543, P49588, Q9UGP5, Q9BUL8, P43246, Q14249, J3KRL7, Q68D20, A0A1W2PNW1, C9IYE1, Q9H8Y5, P14635, Q96C36, Q9Y6K1, Q9UFF9, O60885, D4Q8H0, Q92890, F6WH68, Q96PM9, Q8N2W9, O14867, Q13164, Q96PM5, I6L8A6, Q96B01, Q13049, P46100, Q96J02, Q06210, Q9H078, P30793, Q9BWF3, P11021, P11142, O95926, P41208, Q2KJU6, O14757, Q99956, P07203, Q15118, Q9H2K8, Q92759, Q8TEY7, Q5SSJ5, E7EN19, Q15119, Q96EV8, Q9H981, Q56NI9, P49959, Q9BVC4, Q01664, Q8N9B5, Q96PK6, O95817, P21266, Q15120, Q9NTI5, Q6NUQ1, H0YLB7, O14763, Q9BXW9, Q99707, Q9BQI3, Q15004, Q13188, Q92878, J3KTA4, O14647, Q9Y490, Q9BX63, Q13501, P51452, P36639, C9J2Y9, Q9NR50, P31749, O95140, O95382, Q9NS73, P38935, Q8NEZ5, Q6KC79, Q02750, P52789, O75792, F5GWD3, A0A087WXL3, Q96MT8, O14773, E7EPV7, Q15011, P09601, P40337, O14656, P29317, Q15014, Q9UK33, P54578, O95831, O95714, O43159, Q8IYW5, Q9BQP7, P04637, O75663, P28161, P33993, P29372, P32780, O95391, Q7Z589, P78549, A0A087WVR3, J3KNX4, P42345, P62993, Q2TAM5, P17706, P04083, Q92698, P01116, O15119, Q9BZQ8, P62875, O75419, Q96A26, V9GYM8, H0YB73, Q07864, Q86WJ1, B8ZZU6, Q9Y6H1, O00311, Q53FT3, Q96T76, C9JKC7, P24928, P46937, Q9BYN8, Q9NS18, P42330, Q9P2K8, Q9C0J8, P46013, P46379, P42575, P00374, Q969S3, Q9NXL9, O94885, O96028, Q96B36, P29353, Q8IX21, O00560, G3V5N8, Q03135, Q9BT30, A0A0A0MRY2, Q9NS23, P11388, Q5LJA5, Q9Y3C8, Q92793, Q96T60, Q7Z333, C9JUH3, Q00534, P00966, O15379, Q9NVI1, E9PNK6, Q92794, Q13541, Q99504, O14965, P23246, Q16254, O00459, Q9GZP4, P51530, Q8WVD3, Q13547, Q13546, H3BTL1, P11831, O95071, Q05655, Q15291, P09884, E9PNL8, P06493, Q96JB5, P78560, Q92547, Q99615, P82933, P26583, P0DN79, O00506, P25490, Q14527, P54098, O95997, H0YMJ0, P50613, O94782, Q8IWF2, P08240, P51948, H9KV50, P09211, P08243, P55072, P51397, P05412, P46063, P51957, P19387, P19388, P11413, Q9NYZ3, O95881, P46736, Q9UIV1, Q02487, P82673, Q06609, Q13330, Q7L5D6, Q96QE3, Q14669, E9PB61, Q2YD98, Q9UHD1, P32322, P78406, Q9UJY1, Q92598, Q6P4R8, Q92597, P05198, F5GYQ1, Q8NFC6, P27540, Q14676, Q14554, Q92908, O00418, P53350, Q9P0U4, Q12931, A0A0A0MS70, P58004, P51858, Q5T6W2, P52701, O60238, Q5TCQ9, P51617, Q9UJZ1, H7C560, P62745, Q14680, P04792, Q92900, P08238, O14933, P21675, P20585	2120	1773	16650	1.55924	1.10934e-15	7.3947e-17	7.07993e-15	NET1, NCOA6, CLSPN, DTL, WDR76, TXN, SMARCB1, NUP214, TDP2, ATG13, CEBPB, PNPT1, AMBRA1, NEFL, INTS3, NUP85, MYBBP1A, MAPKAPK2, TRRAP, USP10, TNKS1BP1, POLR2D, LONP1, MACROD1, SETD2, ASNA1, MCM10, UBE2A, NSMCE2, PKN1, HIST1H4A, FBXO4, MAPK3, KDM2A, TNIK, H2AFX;HIST1H2AA, MTMR3, POLR2G, RIF1, APBB1, RPS27L, EGFR, USP25, UBE2T, BCL2L12, NUCKS1, APEX1, PAWR, PLCB1, GLUL, AATF, CHD6, LIG3, LIG1, GBA, ASF1A, CTH, PDCD4, VIMP, TICRR, NBR1, TRIM28, MAPK14, PRDX2, EIF2A, ERCC2, TMUB1, PTPRF, ALKBH3, SIPA1, POLR2I, FKBP4, MGMT, OPA1, FBXO18, DMAP1, FEM1B, GABARAPL2, DCTN1;DKFZp686E0752, CDC37, AARS, POLL, PDCD10, MSH2, ENDOG, PER1, PMS2CL, STAT6, CADPS2, ANKZF1, CCNB1, PYCR2, DNMT3A, CNOT8, BRD4, pk, UFD1L, RTEL1-TNFRSF6B;RTEL1, ZNF385A, PIAS4, BACH1, MAPK7, RCHY1, RBBP8, RAD51AP1, TRIM32, ATRX, ITCH, GFPT1, CLPB, GCH1, RBM4, HSPA5, HSPA8, SYF2, CETN2, TRAF4, CHEK1, DUSP9, GPX1, PDK1, TAOK3, GTF2H4, USP33, HP1BP3, MAP4K4, PDK2, DTNBP1, ACTR8, ESCO2, MRE11A, MLST8, TFAP4, JMY, RBM14, BAG3, GSTM3, PDK3, PDS5B, RINT1, USP3, TNFRSF10B, FANCD2, MTR, EIF2AK1, KIAA0101, STK3, RAD50, DDX5, CHD2, TLN1, BRIP1, SQSTM1, DUSP3, NUDT1, POLR2B, EIF2B3, AKT1, MFN2, MAP3K6, MBIP, IGHMBP2, FBXO22, NIPBL, MAP2K1, HK2, RNASEH2A, GTF2H3, POLQ, CEP63, TPP1, SNCA, HERPUD1, HMOX1, VHL, TOR1A, EPHA2, MORF4L2, ZNF580, USP14, AIFM1, HERC2, RRP8, RNF168, MGME1, TP53, TIPRL, GSTM2, MCM7, MPG, GTF2H1, SLU7, EMSY;C11orf30, NTHL1, UHRF1, MUM1, MTOR, GRB2, RELA, PTPN2, ANXA1, RAD54L, KRAS, TBX3, FAM129A, POLR2L, CDC45, FAM162A, ARHGEF2, UBE2W, POLE, CHD1L, ATF2, CHCHD2;CHCHD2P9, CDC7, C11orf73, MMS19, C7orf49;MRI, POLR2A, YAP1, MRPS26, GLRX2, AKR1C3, EIF2AK4, WDR33, MKI67, BAG6;BAT3, CASP2, DHFR, ZNF622, MCM9, SASH1, WHSC1, AKT1S1, SHC1, FAM178A, SDCBP, ZFYVE1, CAV1, ALKBH7, ZMYND11, RASSF1, TOP2A, UCHL5, UFC1, CREBBP, PNKP, SETX, CCM2, CDK6, ASS1, HDAC3, FANCI, TPD52L1, KAT6A;MYST3, EIF4EBP1, EYA3, AURKA, SFPQ, E2F4, PIK3R2, PITHD1, DNA2, RNF138, HDAC1, RIPK1, MAP1LC3B;MAP1LC3B2;MAP1LC3A, SRF, UBR5, PRKCD, RBBP5, POLA1, DGKZ, CDK1;CDC2, CDK5RAP3, CRADD, TOPBP1, DNAJC7, MRPS9, HMGB2, CBS, STK25, YY1, HLTF, POLG, PTTG1;PTTG2;PTTG3P, MORF4L1, CDK7, USP1, FOXRED2, SRPR, MNAT1, SEPN1, GSTP1, ASNS, VCP, DAP, JUN, RECQL, NEK4, POLR2C, POLR2E, G6PD, GTSE1, TXNDC12, BRCC3, CNOT7, DSC2, MRPS35, RAD51, MTA1, GET4, ATAD5, TRIP12, ALYREF, UVSSA, CHORDC1, PYCR1, RAE1, HSPB8, HSPH1, NFRKB, NDRG1, EIF2S1, ATP6V0D1, BOD1L1, ARNT, MDC1, PDIA5, GATA6, EEF2K, PLK1, CXXC1, TRAP1, MYD88, SESN2, HDGF, HNRNPK, MSH6, BNIP3L, MAGI3, IRAK1, STOML2, BRAF, RHOB, MELK, HSPB1, UPF1, HSP90AB1, UBE2L6, TAF1;TAF1L, MSH3
GOTERM_BP_FAT	GO:0022613~ribonucleoprotein complex biogenesis	134	5.77835	2.7093e-19	J3KTL2, O43159, H7C2Q8, Q12788, Q9UK39, O95391, A0A0A0MTB8, Q9Y3A4, Q9Y3A5, Q8IUF8, Q9Y3A2, Q14692, Q9ULW3, Q7L2E3, Q9H7B2, Q14690, A0A140T9L0, Q13243, Q9BVI4, O15514, Q9UQ80, Q13242, Q13247, Q9UJK0, H0Y714, Q15269, Q9NVX2, P41091, Q9Y2P8, H0YMV8, Q8IWA0, Q8N0V3, A6NJ78, Q9Y3B9, Q969S3, A0A0A6YYI3, Q13895, Q9UKV8, O95059, Q9BVP2, O75643, Q9H0S4, P58557, E7EX17, Q99590, Q9NY61, C9JA08, O00566, Q8TED0, O43818, Q9Y2I8, Q9Y3C1, Q7Z333, P42285, Q7Z2Z1, F8VP89, Q9UPY3, Q8WVM0, Q9Y3T9, P78316, Q9BY44, P46087, Q9Y2R4, Q8IY37, Q9UHI6, Q15050, P82933, O95478, Q9H0A0, Q9NYH9, Q9UL18, E9PC62, Q8WWM7, P78345, Q9H089, Q9NYY8, Q9BZE4, Q15061, P61221, Q68CQ4, Q8IYB7, Q969X6, Q9H8H0, Q9H8H2, Q14011, P41214, Q07021, Q14137, O95400, Q9NQZ2, Q2NL82, Q13601, A0A087WT20, Q9NR30, C9JFV4, Q9BXY0, Q9Y5J1, Q9NV31, O75691, Q9UIV1, Q9Y3F4, Q5C9Z4, Q8N8A6, Q96CB9, Q9UNX4, Q7Z6M4, Q15633, Q9H5Q4, Q9P031, Q8TEQ6, Q9H583, Q9H9Y2, Q9NU22, Q86UA1, Q9NVU7, Q9NQ29, Q9NX01, Q6PI26, Q9NVM4, P55010, Q9BUQ8, U3KQ69, A0A0A0MRM9, O15213, Q9HC36, Q9GZL7, Q8NEJ9, Q9UNQ2, Q9H6R4, Q9BVS5, Q9BVS4, Q96EU6, H0YEL0, Q9BVJ6, P78362, Q14684	2120	480	16650	2.19251	2.22163e-15	1.38835e-16	1.32925e-14	SRSF1, RRP8, EBNA1BP2, TBL3, CCRN4L, SLU7, WDR36, RRP7A, SBDS, MINA, UTP11L, BMS1, ABT1, DHX30, RPF2, PDCD11, , SRSF5, NOC4L, POLR2D, PA2G4, SRSF9, SRSF6, TSR3, IMP4, PWP2, NLE1, EIF2S3;EIF2S3L, RCL1, RPS27L, WDR75, RBFA, METTL15, RRP15, ZNF622, PPAN-P2RY11;PPAN, BYSL, AGO2, RPP14, GNL3, SNRNP200, DDX47, YBEY, EIF4B, SCAF11, AATF, NMD3, MPHOSPH10, UTP15, RRP9, WDR37, NOP16, SETX, SKIV2L2, TICRR, EIF4B, DICER1, TFB1M, NOC2L, NOP14, EIF2A, NOP2, DDX52, DHX37, DDX20, RRS1, MRPS9, NSA2, NAT10, UTP6, AGO1, CELF2, ATXN2L, RPP38, LSG1, FASTKD2, GTPBP4, WDR43, ABCE1, DIEXF, DIS3L2, CIRH1A, NOL11, DDX31, CIRBP, EIF2D, C1QBP, BOP1, CD2BP2, UTP3, TSR1, KRR1, DCAF13, DDX21, PELP1, MAK16, UTP18, IMP3, UTP20, CNOT7, STRAP, NOM1, DDX51, NSUN4, WDR3, MTERF4, TARBP2, TFB2M, CCDC59, GEMIN5, HEATR1, RPF1, MDN1, PRPF39, SDAD1, LUC7L, TXNL4B, SHQ1, PRMT7, EIF5, DDX23, MTG1, NOLC1, WDR46, RNMTL1, WDR12, NGDN, DIMT1, NOL6, TRMT61B, RIOK2, RRP36, GEMIN2, UTP14A, SRPK2, RRP1B
GOTERM_BP_FAT	GO:0022607~cellular component assembly	477	20.5692	5.62688e-19	Q9H7S9, J3KTL2, P04114, Q9UBB4, E2QRF9, Q9H6Q4, Q9UK39, Q3SXY8, G3V1L9, O00268, P84022, Q9ULW3, O15511, Q9ULW0, F2Z2U4, Q9Y3Z3, O15514, P48163, K7EKE6, C6ZRK5, Q9C026, Q9Y276, Q12955, Q9UI09, Q9UI08, P27361, Q7L592, Q96PY6, Q9HBG6, O00159, P16104, G5E953, O00161, H0YMV8, H3BS47, P42858, O60331, P61158, P10809, P30622, Q9UKV8, Q13813, P49366, Q9NRY4, O00165, B9A057, Q9NQW6, Q9GZY4, O95573, Q99590, Q7Z3K3, P15104, O00291, P61160, Q6F5E8, Q9Y294, P32929, F8VP89, P49593, Q8N3R9, E9PER6, Q8WYB5, Q9BSY4, P17302, Q96GD0, H0YKT5, P82094, O60313, Q5KU26, Q5T2T1, C9JYY6, Q96GD4, Q9UHR4, Q9H2M9, Q9UL18, O95239, Q9H6U6, Q9NT62, Q9P0J0, Q9BXI6, P41214, Q5TB80, Q9H0H5, P08648, P51674, Q9Y597, Q7L273, Q9BUB7, Q08752, O95486, P30793, P18206, E7EVC7, O14639, Q96CB9, P41208, Q9Y484, K7ELL7, Q92759, E7EN19, A0A0B4J1S3, Q8NCW5, Q06203, Q9BQ95, O60749, Q9H9Y2, Q86UA1, Q9NQ29, Q6PI26, Q71DI3, Q9BVC4, Q8N9B5, Q9Y490, Q13501, Q92747, Q8NEZ3, Q9Y375, Q9H6R7, O95140, Q14839, P52306, Q8IWL3, Q03164, Q9P0M6, F5GWD3, E7EVA0, A0A087WXL3, Q96MT8, P61011, E7EPV7, P09601, O14656, P29317, Q86YH6, Q9GZS1, P04637, O95391, H3BV07, P11047, O96000, H3BPE1, P62993, Q66GS9, Q13085, Q86U70, Q8TBX8, Q15149, A0A0B4J294, O95168, Q15269, Q9NVX2, Q9BT40, Q5T0I0, Q96T76, Q99996, Q14061, Q15154, Q15274, P46379, Q15393, P49407, E9PDF6, Q13099, Q86SQ0, O00560, O00443, E7EX17, Q9P2L0, P52732, P35240, Q9Y5X1, Q9Y2R0, P49754, Q96Q05, Q9UMS0, Q8N960, Q9UPY3, Q99747, O14965, Q16254, Q9H7H0, Q9Y3T9, H3BTL1, Q53ET0, Q9UHI6, A0A0B4J1V9, Q96CU9, P51532, H9KVB4, P54920, Q15051, Q15291, P23258, Q9Y5Y2, P61457, Q15058, P26583, Q6FGG4, O00506, Q9BT92, P50613, Q9BTZ2, Q9UHB6, Q8WYA0, Q9ULJ8, I3L0N3, Q6UUV9, Q9NYY8, Q96P48, P51948, Q9NPG3, Q96RY7, Q9H2D6, K7ER00, P55072, Q9H3F6, P05412, Q9Y4P1, Q07021, P49454, A0A0A0MS51, Q9Y4P8, O14910, P50990, Q7Z6M4, A0A087WXC5, P49321, Q12923, O00762, Q9NU22, F5GYQ1, P07814, O00418, Q9GZT4, Q9UPU7, O75155, J3QRS9, P16403, Q9Y3P9, E9PQE8, Q9NSP4, P17858, P51617, H7C560, P49427, F8VW41, Q9BW30, P18084, O75146, Q9H0U9, O75147, O75143, P13984, Q8TCS8, Q9C0C7, P07196, Q7L2E3, Q14692, Q9BW27, Q8NCD3, P07197, Q16630, Q9H7B2, Q13243, Q14573, P47755, Q13242, Q13247, Q15545, Q15544, P62805, F5GYW0, C9J066, P62807, P41091, Q9UKE5, O75381, Q9NVP2, P60983, Q96SN8, Q16763, H0YLC9, Q9BW19, O75128, Q96IZ0, Q8N6I1, Q8WVM8, Q9H269, O75367, Q96CN4, P51809, P23527, A0A0G2JNZ5, Q96RK4, O94925, Q9BRG1, Q7Z2Z1, Q14596, Q13263, Q4KMQ2, Q9BY44, Q9BY43, P18074, Q16658, A6NNI4, P68133, O43303, P31146, I3L3S0, Q86VN1, Q9NXV2, P34896, Q02790, P34897, E9PHH3, Q66K14, A6PW57, Q86Y39, P60520, E7EX90, Q9BUL8, P62942, Q9BUL5, Q9NSD9, Q8N5M1, C9IYE1, Q9Y3E1, P14635, E7EMB1, A0A087WW77, O43516, P35580, Q9Y3E7, Q8WXW3, Q96RQ3, A0A1W2PQL2, Q9Y4G6, P49736, Q14011, Q8TDX7, P60709, P46100, P16949, Q9Y2D8, Q49MG5, Q9Y3F4, E7EX70, Q99959, H7C144, Q6DKK2, Q15599, P00492, Q5SSJ5, P14735, Q9UQN3, O43617, Q96T23, Q9NX01, Q01664, Q9NVM4, Q9UBQ7, Q96PK6, P55010, Q9BUQ8, Q9NPA3, Q9NQC7, A0A1B0GUS7, S4R3V8, Q86WT1, Q2TAZ0, O94855, Q9BX66, Q9BVS5, P22492, P38935, Q09028, Q8TEX9, A0A087WTU9, Q9NXR1, Q9Y2F5, Q9NRF2, Q96LB3, P78362, Q8IUX1, Q9HA65, Q8WY54, Q9NYL9, O95831, O75665, P32780, Q4VCS5, Q6EMB2, Q9Y3A4, P42345, Q9Y3A5, A0A087X1E4, Q8N183, P01911, P46940, O75419, Q9NVG8, Q13641, Q86WJ1, P10644, Q01082, Q3V6T2, Q07617, Q9HD26, A0A0A6YYI3, O15144, Q8IX21, O75643, O75886, O15143, O95613, Q03135, O75880, Q9H3Q1, O43819, Q92793, Q9Y4E5, Q7Z333, P04181, O15379, P04183, P21980, Q92674, K7EK07, Q92794, Q13541, Q13547, Q13546, Q03001, Q9Y3D0, P11831, P34932, A0A087WWW9, Q9Y6J0, Q9Y3D6, O43707, Q8TBE0, Q8N392, Q05655, P06493, P04075, A0A1B0GWJ0, P54652, E9PC62, Q8WWM7, Q9P258, P35612, Q14651, Q8TF30, O95400, Q2NL82, O43809, Q8N0Z3, Q9UIV1, I6L894, P08133, Q06609, Q5BJF6, H0YL70, Q8NFD5, Q5TEC6, Q13576, Q15633, Q02241, Q8TEQ6, Q9H223, A0A0D9SFE4, Q9UJ83, Q14678, P53350, Q96H20, Q96H22, H0YEL0, A0A0D9SGF6, Q8TDM6, Q02224, Q9UJZ1, Q14681, P21675	2120	2618	16650	1.43096	4.61404e-15	2.71381e-16	2.59829e-14	ZNF703, SRSF1, APOB, ATXN10, GMNN, NARFL, CCRN4L, ARL13B, TJP1, TAF4, SMAD3, ABT1, ARPC5, TPX2, TRRAP, SAMHD1, POLR2D, ME1, LONP1, TCF7L2, TRIM9, BCS1L, ANK3, NDUFA12, EVL, MAPK3, NDUFAF7, NEK1, IFT122, MYO1C, H2AFX;HIST1H2AA, MTMR3, SNAP23, RPS27L, RPGRIP1L, HTT, PIP5K1C, ACTR3, HSPD1, CLIP1, AGO2, SPTAN1, DHPS, ARHGAP35, HAX1, COA5, ANLN, COA1, ACSL3, SCAF11, POGZ, GLUL, HIP1, ACTR2, RLTPR, ASF1A, CTH, EIF4B, PPM1F, MPP5, PDPK1;PDPK2P, KAT6B, CHCHD5, GJA1, PDXP, TLE3, TMF1, OPA1, COLEC12, MPP7, NRCAM, AURKB, BAIAP2L1, RAB3GAP2, AGO1, KIF4A, BCAS3, ATG3, NDUFA13, TBC1D10A, EIF2D, CEP162, RACGAP1, ITGA5, GPM6A, KCTD3, KCTD9, TMEM70, PPID, SEC24A, GCH1, VCL, ATG16L1, ABLIM1, NSUN4, CETN2, WDR45, PRKCSH, GTF2H4, MAP4K4, BIRC5, APOA1BP, PPAT, ECSIT, SNX2, RPF1, PRPF39, LUC7L, SHQ1, HIST2H3A;HIST3H3;HIST1H3A, MLST8, JMY, TLN1, SQSTM1, ARPC1A, WDR19, NDUFAF1, C2orf44, MFN2, CHD4, RAP1GDS1, HSCB, KMT2A, H2AFY2, GTF2H3, MAP4, POLQ, CEP63, SRP54, SNCA, HMOX1, TOR1A, EPHA2, PDSS2, POLR1E, TP53, SLU7, TBC1D24, LAMC1, NDUFB10, MACF1, GRB2, CEP135, ACACA, LDB1, PIP4K2C, PLEC, TRAPPC2L, NDUFB4, PWP2, NLE1, INPP5K, GSN, MMS19, AKAP9, COX17, PCM1, QPRT, BAG6;BAT3, SF3B3, ARRB1, MYO1B, IFT88, PHLDB2, SDCBP, PIK3C2A, EIF4B, WDR35, KIF11, NF2, SNX9, COA3, VPS41, TRAPPC9, NFU1, CEP120, DICER1, NAPG, AURKA, E2F4, METTL17, NOC2L, MAP1LC3B;MAP1LC3B2;MAP1LC3A, CRTC2, DDX20, HELLS, FOXRED1, SMARCA4, TNRC18, NAPA, IQCB1, RBBP5, TUBG1;TUBG2, NUBP2, PCBD1, KIF14, HMGB2, NDUFA3, STK25, TCHP, CDK7, DHRS4;DHRS4L1, LIMA1, IFT81, PPP1R9A, NSF, CRTC1, FASTKD2, ARAP1, MNAT1, UBN1, IFT140, TRIOBP, FARSA, VCP, KCTD10, JUN, ATG4B, C1QBP, CENPF, GSN, WIPI2, LIN7A, CCT8, MTERF4, NDUFA10, NASP, PTPN13, UBE2C, MDN1, ATP6V0D1, EPRS, EEF2K, SRR, TBC1D2B, CAND2, ZNF207, HIST1H1C, RABGAP1, TRAPPC4, CENPM, PFKL, IRAK1, BRAF, CDC34, PACS2, TPPP3, ITGB5, HIP1R, TSPYL1, OBSL1, ATG13, GTF2F2, PNPT1, AMBRA1, NEFL, DHX30, BMS1, NUP85, HJURP, NEFM, CPSF6, RPF2, SRSF5, ITPR3, CAPZA2, SRSF9, SRSF6, TAF7, TAF11, HIST1H4A, CEP57, NIN, HIST1H2BC;HIST1H2BN;HIST1H2BM;HIST1H2BD;HIST1H2BK;H2BFS, EIF2S3;EIF2S3L, TNIK, PEX14, ASF1B, GMFB, CDK5RAP2, UBE2S, TINF2, KIFC1, COBL, PAWR, EID2, SCFD1, VPS16, H2AFY, EVI5L, VAMP7, HIST1H2BO;HIST1H2BB, GBA, BBS4, GLS, VPS25, TICRR, NBR1, TRIM28, ANO6, EIF2A, CHMP4A, ERCC2, FSCN1, CD9, ACTA1;ACTC1;ACTA2;ACTG2, CCP110, CORO1A, TRAPPC1, VPS36, KCTD5, SHMT1, FKBP4, SHMT2, SDC1, TBC1D9B, PIP5K1A, NDUFA11, GABARAPL2, DCTN1;DKFZp686E0752, PDCD10, FKBP1A, PHF23, FARSB, ATPAF2, CADPS2, HDGFRP3, CCNB1, SWAP70, LLGL1, WIPF1, MYH10, CHMP3, PIBF1, MCCC1, KCTD7, TLN2, MCM2, CIRBP, NEK7, ACTB, ATRX, STMN1, SSX2IP, MAP9, STRAP, POLR1E, PKP2, ACTN4, TTC19, SLC9A3R2, HPRT1, HP1BP3, IDE, CHMP2B, TRAPPC3, RSF1, TXNL4B, TFAP4, PRMT7, GRHPR, RBM14, EIF5, DDX23, MID1IP1, CYLD, UNC13B, LSR, TTC30A;TTC30B, ATG2A, SEC24D, SORBS1, TRMT61B, HIST1H1T, IGHMBP2, RBBP4, IPO4, ALMS1, NDE1, ICE1, SH2B1, IFT74, SRPK2, TMEM126B, TBC1D17, PPM1E, TMOD3, AIFM1, OFD1, GTF2H1, AMOT, TTLL5, RRP7A, MTOR, SBDS, ARFIP2, NDUFAF2, HLA-DRB1, IQGAP1, CDC45, TBC1D13, TPBG, CHD1L, PRKAR1A, SPTBN1, CCDC88A, SPAG1, GOPC, PPAN-P2RY11;PPAN, ARPC2, FAM178A, SNRNP200, STAM2, ARPC1B, PCNT, CAV1, SCO1, CDC42EP4, SCO2, CREBBP, ZNF451, SETX, OAT, HDAC3, TK1, TGM2, CENPI, H3F3B;H3F3A, KAT6A;MYST3, EIF4EBP1, HDAC1, RIPK1, DST, FAM96B, SRF, HSPA4, BCL10, CABIN1, FIS1, ACTN4, BAHD1, ARHGAP18, PRKCD, CDK1;CDC2, ALDOA, ADSL, HSPA2, CELF2, ATXN2L, RCC2, ADD2, PLS1, WHAMM, CD2BP2, TSR1, NUDT21, SPICE1, CNOT7, ANK2, ANXA6, RAD51, ODF2, TLE3, ARID1B, HIST2H3PS2, IQGAP2, TARBP2, KIF23, GEMIN5, EHD4, DNM1, HACL1, KANK1, PLK1, SNF8, CENPN, GEMIN2, SPTAN1, DLG5, CENPE, STOML2, KCTD2, TAF1;TAF1L
GOTERM_BP_FAT	GO:0006325~chromatin organization	182	7.84821	1.15563e-17	Q96L91, P29375, O43159, Q8IYW5, Q05BQ5, P04637, Q9H0U9, Q12824, Q7Z589, A0A087WVR3, O00267, J3KNX4, Q9HAF1, O75150, Q86U70, Q8NCD3, Q15542, F2Z2U4, F8W038, Q9BV86, O75419, Q9BYW2, Q15424, Q15545, A0A0D9SG71, Q16512, P62805, P62807, P27361, Q86WJ1, B8ZZU6, I3VM54, Q5VTR2, Q7LBC6, Q8TF76, P16104, A0A0A0MQV9, Q9NVP2, A0A075B7G8, Q8IWA0, P46379, P49407, Q9ULX6, A0A0C4DFL8, O75528, O96028, O75529, Q9H1E3, O95696, A0A075B6Q3, P55201, O75367, Q6UXN9, A0A0A0MRY2, Q8WXI9, Q96L73, Q8TD26, P18615, Q9Y4E8, Q92793, Q96GM5, P23527, Q9Y4E5, Q92830, O15379, Q9Y294, Q92674, K7EK07, Q92794, Q9NSC2, Q92833, Q99504, Q13263, P23246, P06400, O14965, P26358, P49593, Q9Y3T9, Q9H9T3, Q9ULI0, Q13547, Q53ET0, Q8WYB5, A0A0B4J1V9, H9KVB4, P51532, Q9Y6J0, O60678, Q8TBE0, O95071, Q05655, Q15291, Q9NPF5, Q7Z3B3, P06493, Q15059, Q96GD4, P26583, H7C127, J3KRL7, Q14527, R4GMX3, H0YMJ0, P14635, Q9BW71, O75582, Q9Y6K1, Q9P2N6, O60885, Q9NPG3, B0QZ72, Q8IYB8, P49736, A0A024R0Y4, O15294, Q12873, Q969G3, Q9NQZ2, J3KPG5, P60709, P46100, Q6ZRS2, P50747, O75182, A0A0C4DFX9, P46736, E9PJN1, O15047, Q4FZB7, Q6ZN18, Q66K74, Q92922, O14757, Q13330, Q14781, Q5TEC6, Q8NFD5, P78364, Q5SSJ5, P49321, Q14669, O75446, O95251, Q9UPT9, Q9ULD4, Q9H981, Q9NR48, Q7KZ85, Q96T23, Q71DI3, Q9NVM4, Q96PK6, H0YLB7, B0QXZ6, O14647, Q9Y657, Q9ULM3, P22492, E7EQ69, Q9P0U4, Q14839, Q9NS73, Q09028, Q6KC79, Q9HCK8, Q8TEX9, P16403, O75151, Q96H22, Q03164, Q9NSP4, Q9P0M6, Q68CP9, Q6W2J9, Q99496, P04150, E7EPV7, O14497, F8VXC8, Q15014, P21675	2120	768	16650	1.86118	9.4762e-14	5.26391e-15	5.03985e-13	EP400, KDM5A, RRP8, RNF168, MBTD1, TP53, TSPYL1, SMARCB1, EMSY;C11orf30, UHRF1, SUPT5H, MUM1, MEAF6, RNF40, LDB1, HJURP, TAF5, TRRAP, C17orf49;BAP18;RNASEK-C17orf49, NTMT1, CDC45, SETD2, SAFB, TAF7, UBE2A, PKN1, HIST1H4A, HIST1H2BC;HIST1H2BN;HIST1H2BM;HIST1H2BD;HIST1H2BK;H2BFS, MAPK3, CHD1L, ATF2, KDM2A, RNF20, KDM3B, GSG2, H2AFX;HIST1H2AA, SETD1B, ASF1B, APBB1, WDR75, BAG6;BAT3, ARRB1, AKAP8L, KDM4B, TADA3, WHSC1, TAF5L, NUCKS1, BRD1, BCORL1, BRPF1, H2AFY, WDR82, ZMYND11, GATAD2B, NSD1, CHD6, NELFE, USP15, CREBBP, SMARCD1, HIST1H2BO;HIST1H2BB, ZNF451, KAT2A, HDAC3, ASF1A, CENPI, H3F3B;H3F3A, KAT6A;MYST3, SALL1, JARID2, EYA3, TRIM28, SFPQ, RB1, AURKA, DNMT1, PPM1F, NOC2L, ELP3, ATAD2B, HDAC1, CRTC2, KAT6B, HELLS, TNRC18, SMARCA4, CABIN1, PRMT3, BAHD1, UBR5, PRKCD, RBBP5, DMAP1, KANSL1, CDK1;CDC2, BRD3, AURKB, HMGB2, BRD8, PER1, HLTF, COMMD3-BMI1;BMI1, MORF4L1, CCNB1, HIRIP3, RPS6KA5, DNMT3A, KANSL3, BRD4, UBN1, PHF19, SUPV3L1, MCM2, TADA2L;TADA2A, OGT, CHD3, SMARCE1, UTP3, BAZ2A, ACTB, ATRX, SRCAP, HLCS, SIN3B, NELFA, BRCC3, RPS6KA4, SETD1A, SUV420H1, AEBP2, MAP1S, SMARCC1, CHEK1, MTA1, CBX2, HIST2H3PS2, ARID1B, PHC1, HP1BP3, NASP, TRIP12, SAP30, KAT7, USP22, BRPF3, ACTR8, ASH1L, SUPT6H, RSF1, HIST2H3A;HIST3H3;HIST1H3A, PRMT7, RBM14, USP3, CBX6, CHD2, SPIN1, YEATS2, HIST1H1T, NAA50, CXXC1, CHD4, MBIP, RBBP4, NIPBL, CHD8, IPO4, HIST1H1C, PHF2, CENPN, KMT2A, CENPM, H2AFY2, ARID2, BCOR, RNF2, NR3C1, SNCA, ARID1A, SMARCC2, MORF4L2, TAF1;TAF1L
GOTERM_BP_FAT	GO:0006259~DNA metabolic process	220	9.48685	1.68901e-17	Q5FWF5, Q14566, Q14686, Q9HAW4, E2QRF9, F5GZ90, F5H2X7, Q12824, O95551, O00267, F8W8D3, O00273, Q68E01, Q9BQG0, F2Z2U4, Q14694, Q9C0C2, O15514, K7EKE6, Q9BYW2, P0CG12, C6ZRK5, Q7L590, A0A0D9SG71, E5RFJ1, P62805, D6RAJ6, P12429, P27361, I3VM54, P16104, P62487, Q5UIP0, A0A075B7G8, H0YMV8, J3KQU4, H0YLC9, P00533, P10809, Q9NPD8, Q9H1E3, P27695, Q9BVP2, P49916, P18858, Q9Y294, Q7Z2Z1, Q13263, P26358, P18074, Q96Q83, P36954, P17302, P16455, F6UZG9, P24864, Q9NPF5, Q9UGP5, Q96GD4, P43246, Q14249, Q68D20, A0A1W2PNW1, E7EMB1, Q86US8, Q9Y6K1, Q04837, Q92890, F6WH68, H0YM23, Q8N2W9, Q8IYB8, O14867, P49736, Q96PM5, I6L8A6, Q96B01, Q8TDX7, J3KPG5, P46100, P41208, O14757, Q9H2K8, Q92759, O95251, P04818, Q9H981, Q7KZ85, Q56NI9, P49959, Q8N9B5, Q9NVM4, Q96PK6, Q9NTI5, H0YLB7, Q9BXW9, Q15004, P02786, Q92878, Q9BX63, P36639, C9J2Y9, P31749, O75312, P38935, Q09028, O75792, Q03164, F5GWD3, A0A087WXL3, Q9NRF2, Q15014, O95831, O95714, Q8IYW5, Q9BQP7, P04637, P33992, P33993, P29372, P32780, P33991, Q7Z589, P78549, A0A087WVR3, J3KNX4, P42345, P04083, Q92698, P25205, P09651, P62875, O75419, H0YB73, Q07864, Q86WJ1, Q9BT40, O00311, Q3V6T2, Q96T76, C9JKC7, P24928, Q9NS18, P52292, Q9C0J8, P46013, P49643, Q9NXL9, O96028, P29353, Q8IX21, Q13415, Q8WXI9, P11388, Q5LJA5, Q96T60, Q7Z333, P35240, P04183, Q9NVI1, Q99504, Q9UPY3, P23246, O95985, P51530, Q8WVD3, E5RG17, Q13547, A0A0B4J1V9, O95071, Q05655, P09884, P06493, Q96EY1, Q92547, P26583, P33316, Q9H0A0, P0DN79, P25490, Q14527, P54098, O95997, Q5SZR4, H0YMJ0, P50613, O94782, Q9BZE4, P51948, P55072, P05412, P46063, Q9Y5R4, P49454, P19387, P19388, P46736, O60930, A0A0A0MQR2, Q8TEA8, Q06609, Q13330, P50990, Q7Z5K2, Q96QE3, P49321, Q14669, E9PB61, Q2YD98, Q6P4R8, Q8NFC6, Q14676, P58004, P52701, Q9H211, Q9UJZ1, Q92900, O14933, P20585, P49427	2120	995	16650	1.73651	1.38499e-13	7.28853e-15	6.97828e-13	ESCO1, MCM6, NCOA6, CLSPN, GMNN, DTL, CIZ1, SMARCB1, TDP2, SUPT5H, SLBP, DFFA, INTS3, MYBBP1A, TRRAP, USP10, TNKS1BP1, POLR2D, LONP1, SETD2, CHTF8, TCF7L2, MCM10, UBE2A, NSMCE2, HIST1H4A, FBXO4, ANXA3, MAPK3, KDM2A, H2AFX;HIST1H2AA, POLR2G, RIF1, APBB1, RPS27L, TOM1L1, TINF2, EGFR, HSPD1, UBE2T, NUCKS1, APEX1, GNL3, LIG3, LIG1, ASF1A, TICRR, TRIM28, DNMT1, ERCC2, ALKBH3, POLR2I, GJA1, MGMT, FBXO18, CCNE1, DMAP1, POLL, AURKB, MSH2, ENDOG, PMS2CL, STAT6, SWAP70, SMG6, DNMT3A, SSBP1, UFD1L, RTEL1-TNFRSF6B;RTEL1, ANKRD17, PIAS4, SUPV3L1, BACH1, MCM2, RCHY1, RBBP8, RAD51AP1, NEK7, BAZ2A, ATRX, CETN2, CHEK1, TAOK3, GTF2H4, KAT7, TYMS, ACTR8, SUPT6H, ESCO2, MRE11A, JMY, PRMT7, RBM14, PDS5B, USP3, FANCD2, KIAA0101, TFRC, RAD50, BRIP1, NUDT1, POLR2B, AKT1, ZPR1, IGHMBP2, RBBP4, RNASEH2A, KMT2A, GTF2H3, POLQ, SH2B1, MORF4L2, AIFM1, HERC2, RNF168, MGME1, TP53, MCM5, MCM7, MPG, GTF2H1, MCM4, EMSY;C11orf30, NTHL1, UHRF1, MUM1, MTOR, ANXA1, RAD54L, MCM3, HNRNPA1, POLR2L, CDC45, UBE2W, POLE, CHD1L, INPP5K, CDC7, CCDC88A, MMS19, C7orf49;MRI, POLR2A, GLRX2, KPNA2, WDR33, MKI67, PRIM2, MCM9, WHSC1, SHC1, FAM178A, ORC1, GATAD2B, TOP2A, UCHL5, PNKP, SETX, NF2, TK1, FANCI, EYA3, DICER1, SFPQ, TOP3B, DNA2, RNF138, TATDN1, HDAC1, HELLS, UBR5, PRKCD, POLA1, CDK1;CDC2, DNAJA3, TOPBP1, HMGB2, DUT, NAT10, CBS, YY1, HLTF, POLG, PTTG1;PTTG2;PTTG3P, TDRKH, MORF4L1, CDK7, USP1, GTPBP4, MNAT1, VCP, JUN, RECQL, HEMK1, CENPF, POLR2C, POLR2E, BRCC3, RNASEH1, RTFDC1, DTD1, RAD51, MTA1, CCT8, WAPAL, ATAD5, NASP, TRIP12, ALYREF, UVSSA, NFRKB, BOD1L1, MDC1, SESN2, MSH6, CDT1, STOML2, UPF1, UBE2L6, MSH3, CDC34
GOTERM_BP_FAT	GO:0006974~cellular response to DNA damage stimulus	187	8.06382	4.43861e-17	Q14686, Q9HAW4, O95714, Q8IYW5, Q9BQP7, F5GZ90, P04637, Q9H967, O75663, P33993, P32780, P29372, Q12824, Q7Z589, P78549, O95551, A0A087WVR3, J3KNX4, P42345, P62993, Q68E01, Q92698, P49137, P62875, F2Z2U4, Q14694, Q9C0C2, O15514, Q9BQ69, O75419, Q9BYW2, Q7L590, E5RFJ1, A0A0D9SG71, P62805, D6RAJ6, P27361, H0YB73, Q07864, Q86WJ1, B8ZZU6, I3VM54, O00311, P16104, Q96T76, P24928, C9JKC7, P46937, Q9BYN8, P62487, Q5UIP0, A0A075B7G8, H0YMV8, Q9C0J8, P46379, P00533, P42575, Q9NPD8, Q9NXL9, O96028, A0A087WSV0, Q9H1E3, P27695, Q8IX21, Q9BT30, Q9NS23, Q9NY61, P11388, Q5LJA5, P49916, P18858, Q96T60, Q7Z333, Q9NVI1, Q9Y294, Q7Z2Z1, Q99504, Q13263, P23246, Q16254, O14965, Q16539, Q9GZP4, P51530, Q8WVD3, P18074, Q96Q83, P36954, P16455, F6UZG9, O95071, Q05655, Q15291, P09884, E9PNL8, Q9NPF5, Q9UK73, P06493, Q96JB5, P78560, Q9UGP5, Q92547, P43246, P82933, P26583, Q68D20, P25490, Q14527, P54098, O95997, H0YMJ0, P50613, P14635, O94782, Q9UFF9, O60885, D4Q8H0, P51948, Q92890, F6WH68, Q96PM9, Q8N2W9, P55072, O14867, Q96PM5, I6L8A6, Q96B01, Q13049, P46063, P46100, P19387, P51957, P19388, Q9NYZ3, P46736, Q9UIV1, P82673, O95926, P41208, Q06609, O14757, Q13330, Q9H2K8, Q92759, Q96QE3, Q14669, E9PB61, Q2YD98, Q9H981, Q56NI9, P49959, Q01664, Q8N9B5, Q96PK6, Q6P4R8, Q9NTI5, Q6NUQ1, Q92597, H0YLB7, Q9BXW9, Q15004, Q92878, J3KTA4, O14647, Q9BX63, Q8NFC6, P36639, Q14676, C9J2Y9, P53350, P31749, P58004, P38935, Q5T6W2, Q6KC79, O75792, P52701, F5GWD3, A0A087WXL3, Q96MT8, Q92900, P09601, P29317, Q15014, O14933, P20585, P21675	2120	807	16650	1.8199	3.63966e-13	1.81961e-14	1.74216e-12	NCOA6, CLSPN, HERC2, RNF168, MGME1, DTL, TP53, WDR76, TIPRL, MCM7, GTF2H1, MPG, SMARCB1, EMSY;C11orf30, NTHL1, TDP2, UHRF1, MUM1, MTOR, GRB2, INTS3, RAD54L, MAPKAPK2, POLR2L, TRRAP, USP10, TNKS1BP1, POLR2D, MACROD1, CDC45, SETD2, MCM10, NSMCE2, UBE2A, HIST1H4A, FBXO4, MAPK3, UBE2W, POLE, CHD1L, ATF2, KDM2A, CDC7, H2AFX;HIST1H2AA, MMS19, POLR2A, C7orf49;MRI, YAP1, MRPS26, POLR2G, RIF1, APBB1, RPS27L, WDR33, BAG6;BAT3, EGFR, CASP2, UBE2T, MCM9, WHSC1, BCL2L12, NUCKS1, APEX1, FAM178A, ALKBH7, RASSF1, AATF, TOP2A, UCHL5, LIG3, LIG1, PNKP, SETX, FANCI, ASF1A, TICRR, EYA3, TRIM28, SFPQ, E2F4, AURKA, MAPK14, PITHD1, DNA2, RNF138, ERCC2, ALKBH3, POLR2I, MGMT, FBXO18, UBR5, PRKCD, RBBP5, POLA1, DGKZ, DMAP1, FEM1B, CDK1;CDC2, CDK5RAP3, CRADD, POLL, TOPBP1, MSH2, MRPS9, HMGB2, PMS2CL, YY1, HLTF, POLG, PTTG1;PTTG2;PTTG3P, MORF4L1, CDK7, CCNB1, USP1, CNOT8, BRD4, pk, MNAT1, UFD1L, RTEL1-TNFRSF6B;RTEL1, ZNF385A, PIAS4, VCP, BACH1, RCHY1, RBBP8, RAD51AP1, TRIM32, RECQL, ATRX, POLR2C, NEK4, POLR2E, GTSE1, BRCC3, CNOT7, MRPS35, SYF2, CETN2, RAD51, CHEK1, MTA1, TAOK3, GTF2H4, ATAD5, TRIP12, ALYREF, UVSSA, ACTR8, ESCO2, MRE11A, TFAP4, JMY, RBM14, NFRKB, PDS5B, RINT1, NDRG1, USP3, FANCD2, KIAA0101, RAD50, DDX5, CHD2, BRIP1, BOD1L1, NUDT1, MDC1, POLR2B, PLK1, AKT1, SESN2, IGHMBP2, HNRNPK, NIPBL, RNASEH2A, MSH6, GTF2H3, POLQ, CEP63, UPF1, HMOX1, EPHA2, MORF4L2, UBE2L6, MSH3, TAF1;TAF1L
GOTERM_BP_FAT	GO:0042254~ribosome biogenesis	100	4.3122	1.08246e-16	O43159, H7C2Q8, Q12788, A0A0A0MTB8, Q9Y3A4, Q9Y3A5, Q8IUF8, Q9Y3A2, Q14692, Q9ULW3, Q7L2E3, Q9H7B2, Q14690, A0A140T9L0, Q9BVI4, Q9UQ80, Q9UJK0, H0Y714, Q15269, Q9NVX2, Q9Y2P8, H0YMV8, Q8IWA0, Q8N0V3, A6NJ78, Q9Y3B9, Q969S3, A0A0A6YYI3, Q13895, O95059, Q9BVP2, Q9H0S4, P58557, Q9NY61, C9JA08, O00566, Q8TED0, O43818, Q9Y2I8, Q9Y3C1, P42285, Q8WVM0, Q9Y3T9, P78316, Q9BY44, P46087, Q9Y2R4, Q8IY37, Q15050, P82933, O95478, Q9H0A0, Q9NYH9, P78345, Q9H089, Q9NYY8, Q9BZE4, Q15061, P61221, Q68CQ4, Q8IYB7, Q969X6, Q9H8H0, Q9H8H2, Q07021, Q14137, Q9NQZ2, Q2NL82, Q13601, A0A087WT20, Q9NR30, C9JFV4, Q9BXY0, Q9Y5J1, Q9NV31, O75691, Q5C9Z4, Q8N8A6, Q96CB9, Q9UNX4, Q7Z6M4, Q9H5Q4, Q9P031, Q9H583, Q9H9Y2, Q9NU22, Q9NVU7, Q6PI26, U3KQ69, A0A0A0MRM9, O15213, Q9HC36, Q9GZL7, Q8NEJ9, Q9UNQ2, Q9H6R4, Q9BVS5, Q9BVS4, Q96EU6, Q9BVJ6, Q14684	2120	335	16650	2.34441	9.10383e-13	4.22622e-14	4.04633e-12	RRP8, EBNA1BP2, TBL3, WDR36, RRP7A, SBDS, MINA, UTP11L, BMS1, ABT1, DHX30, RPF2, PDCD11, , NOC4L, PA2G4, TSR3, IMP4, PWP2, NLE1, RCL1, RPS27L, WDR75, RBFA, METTL15, RRP15, ZNF622, PPAN-P2RY11;PPAN, BYSL, RPP14, GNL3, DDX47, YBEY, AATF, NMD3, MPHOSPH10, UTP15, RRP9, WDR37, NOP16, SKIV2L2, TFB1M, NOC2L, NOP14, EIF2A, NOP2, DDX52, DHX37, RRS1, MRPS9, NSA2, NAT10, UTP6, RPP38, LSG1, FASTKD2, GTPBP4, WDR43, ABCE1, DIEXF, DIS3L2, CIRH1A, NOL11, DDX31, C1QBP, BOP1, UTP3, TSR1, KRR1, DCAF13, DDX21, PELP1, MAK16, UTP18, IMP3, UTP20, NOM1, DDX51, NSUN4, WDR3, MTERF4, TFB2M, CCDC59, HEATR1, RPF1, MDN1, SDAD1, SHQ1, MTG1, NOLC1, WDR46, RNMTL1, WDR12, NGDN, DIMT1, NOL6, TRMT61B, RIOK2, RRP36, UTP14A, RRP1B
GOTERM_BP_FAT	GO:0006399~tRNA metabolic process	68	2.9323	1.59703e-16	P54577, Q9H0A0, Q9NSD9, Q7Z4G4, Q7L0Y3, P78345, Q12904, Q96PZ0, O95396, Q6PI48, P41252, Q9P2J5, Q9BZE2, Q15181, P41250, K7ER00, O95639, Q7Z7A3, Q10570, Q8IZ73, Q08J23, Q96GW9, Q9NX74, O95363, O15091, Q5T5C7, Q96Q11, A2RUC4, Q9UBP6, Q7Z6J9, Q15031, Q8TEA8, Q8TEA1, Q96IZ6, Q96FX7, Q9NXH9, O95059, P26640, C9J7Z4, Q12849, Q96I59, O43776, Q9BW92, Q9Y606, B4E0K6, P26639, Q3MIT2, D6REA0, Q9Y2Z2, Q9H3H1, P07814, Q9BVS5, Q9H9T3, P23381, M0QWZ7, Q96CM3, Q96G46, H3BSW6, Q969Y2, Q9UJA5, Q99575, P49589, P49588, K7ENF0, Q5JPH6, P56192, C9J5N1, Q13395, P57081	2120	185	16650	2.88679	9.10383e-13	5.95185e-14	5.6985e-12	YARS, NAT10, FARSB, TRMT11, TRMT10C, RPP38, AIMP1, PUS7, MOCS3, DARS2, IARS, LARS, PUS3, PPA1, GARS, FARSA, CPSF4, CTU1, CPSF1, RPUSD2, NSUN2, MARS2, DUS2, FARS2, KIAA0391, SARS, TRNT1, TYW5, METTL1, TSEN54, LARS2, DTD1, NSUN6, METTL2A, TRMT61A, TRMT1, RPP14, VARS, TSEN2, GRSF1, NARS2, NARS, TARS2, PUS1, VARS2, TARS, PUS10, PET112;GATB, MTO1, TRIT1, EPRS, TRMT61B, ELP3, WARS, SARS2, RPUSD4, DUS3L, CTU2, GTPBP3, TRMT6, POP1, CARS, AARS, NARS, EARS2, MARS, PTGES3L-AARSD1;AARSD1, TARBP1, WDR4
GOTERM_BP_FAT	GO:0006520~cellular amino acid metabolic process	82	3.53601	3.2209e-16	P54577, Q9NSD9, C9JBI3, P0DN79, P78540, Q12904, Q01650, Q96C36, P16930, P30520, Q02218, Q6NVY1, Q96RQ3, Q6PI48, P41252, Q9P2J5, Q15181, P41250, G3V5T0, K7ER00, P08243, P49419, P30038, Q8TD30, Q9UKU7, Q16878, Q02252, Q06210, Q96GW9, Q86W56, O95363, Q5T5C7, P22102, O14874, Q15031, Q8TEA8, P48637, P00374, P09622, P26640, O15067, P12955, Q06203, A0A0A0MQS1, Q96I59, O43776, P32322, Q9BW92, P15104, P49915, B4E0K6, P26639, P04181, P00966, O94925, P32929, Q96GA7, Q99707, D6REA0, O94808, B7Z4W5, Q14232, P54886, P54687, Q92947, P07814, Q9GZT4, P23381, M0QWZ7, F8VPD4, Q9Y617, P34896, P34897, Q05932, P61457, P49589, P49588, K7ENF0, Q5JPH6, P56192, C9J5N1, Q92820, P23378	2120	250	16650	2.57604	2.73115e-12	1.14818e-13	1.09931e-11	YARS, FARSB, PSPH, CBS, ARG2, AIMP1, SLC7A5, PYCR2, FAH, ADSS, OGDH, HIBCH, MCCC1, DARS2, IARS, LARS, PPA1, GARS, GSTZ1, FARSA, ASNS, ALDH7A1, ALDH4A1, GPT2, ACAD8, CDO1, ALDH6A1, GFPT1, MARS2, PARG, FARS2, SARS, GART, BCKDK, LARS2, DTD1, GSS, DHFR, DLD, VARS, PFAS, PEPD, PPAT, PYCRL, NARS2, NARS, PYCR1, TARS2, GLUL, GMPS, VARS2, TARS, OAT, ASS1, GLS, CTH, SDSL, MTR, PET112;GATB, GFPT2, CCBL1, EIF2B1, ALDH18A1, BCAT1, GCDH, EPRS, SRR, WARS, SARS2, CAD, PSAT1, SHMT1, SHMT2, FPGS, PCBD1, CARS, AARS, NARS, EARS2, MARS, PTGES3L-AARSD1;AARSD1, GGH, GLDC
GOTERM_BP_FAT	GO:0007010~cytoskeleton organization	240	10.3493	6.73354e-16	Q9BW30, P18084, Q15417, P15924, O75146, O75147, Q9UPN4, Q9BVA0, A0A0J9YXM6, J3QRV5, P84022, P07196, Q9BVA1, O15511, P07197, Q9ULW0, A1A4S6, P47755, Q12955, F5GYW0, C9J066, E9PGC8, Q9UI08, F8W717, Q96PY5, Q9UKE5, Q5JVZ5, O00159, O75381, J3KPS2, P42858, O60331, P60983, Q6P0Q8, P61158, Q96SN8, Q9UJT0, Q9BW19, P30622, Q13813, O75128, Q96IZ0, Q9NRY4, O00165, Q9NQW6, Q3KQU3, Q9Y2I1, Q5TZA2, O00291, P61160, G3V4T7, Q6F5E8, P23528, Q9HCH0, Q96RK4, Q9BXS6, Q9Y6A5, Q96EA4, B1ALY0, P49593, Q9UPQ0, Q8WWN8, Q16658, P68133, E9PER6, O43303, Q96FS4, P31146, P56945, Q02790, Q96GD0, A6PW57, A0A1C7CYX9, E7EX90, Q5VZL5, Q9BUL8, Q96GD4, Q14244, Q9UHR4, O95235, O95239, Q9H6U6, Q9Y3E1, E7EMB1, A0A087WW77, P35579, O43516, E9PHY5, P35580, Q9Y3E7, Q8WXW3, D4Q8H0, Q9Y4G6, Q13045, Q12873, Q13049, Q9H0H5, Q8TDX7, P60709, P16949, Q9NSV4, Q5FBB7, Q9Y2D8, O14639, Q49MG5, Q9Y2D5, A0A075B730, P41208, Q99959, Q66K74, H7C144, O14757, O75449, Q8TEY7, Q16204, A0A0B4J1S3, Q8IZ21, Q9UQN3, Q96L34, Q96EV8, Q9H0W5, A0A0G2JLR5, Q9BVC4, Q8N9B5, Q96PK6, Q15004, Q9NPA3, Q9NQC7, Q9Y490, Q92747, Q9BX66, Q14839, O75312, P52306, A0A087WTU9, Q9NXR1, E7EVA0, Q96MT8, E7EPV7, O14656, Q8WY54, Q9NYL9, O75665, A6NML8, A6NHB5, Q6EMB2, Q4VCS5, H3BPE1, P42345, P62993, A0A087X1E4, P11171, P04083, Q66GS9, P01116, P46821, P48681, Q13885, Q9BV86, V9GYM8, O94875, O75410, Q01082, P10644, Q9BT40, Q5T0I0, Q3V6T2, Q07617, Q99996, Q8WX93, Q15154, P49407, Q14980, E9PDF6, P29353, O15144, Q86SQ0, O15143, O95613, O00560, P18583, Q9H3Q1, Q9NS23, P52732, P11274, P35240, O15379, A0A096LNH6, P42684, Q8N960, O14965, Q8WXH0, Q03001, O43822, P11831, Q9NR12, O43707, Q8N392, Q05655, Q07954, A0A0C4DGP2, P23258, P06493, P04075, Q15058, A0A0A0MRJ0, A0A0A0MRJ3, Q69YQ0, Q9UHB6, P35612, Q9ULJ8, Q96P48, Q15061, Q9H2D6, Q14651, Q8TF30, Q9P021, A0A0A0MS51, Q8N0Z3, I6L894, E7EMZ9, Q27J81, Q13576, Q9NVD7, Q8WWK9, Q7RTP6, Q02241, Q9UHD1, Q9NVU7, Q99661, Q15642, Q14674, Q14678, A0A087WYF8, O95425, P53350, J3QRS9, A0A087WY61, A0A0D9SGF6, A0A0C4DGT3, H7C560, Q9NZN4, B4DDF4, Q9UHV9	2120	1144	16650	1.64764	5.4623e-12	2.30035e-13	2.20243e-11	TPPP3, ITGB5, CNN3, DSP, HIP1R, OBSL1, CEP131, KATNB1, WDR81, LLGL2, SMAD3, NEFL, TUBB2B, ARPC5, NEFM, TPX2, ARHGAP10, CAPZA2, ANK3, CEP57, NIN, MAP1A, EVL, EML1, FMNL2, TNIK, ELMO2, MYO1C, PEX14, FAM83H, HTT, PIP5K1C, GMFB, MAST2, ACTR3, CDK5RAP2, TUBE1, KIFC1, CLIP1, SPTAN1, COBL, PAWR, ARHGAP35, HAX1, ANLN, MAP7D1, NISCH, CROCC, HIP1, ACTR2, FRMD6, RLTPR, CFL1, NCKAP5L, BBS4, NUSAP1, TACC3, SPDL1, PALM2-AKAP2;PALM2, PPM1F, LIMCH1, ARAP3, FSCN1, ACTA1;ACTC1;ACTA2;ACTG2, PDPK1;PDPK2P, CCP110, SIPA1, CORO1A, BCAR1, FKBP4, PDXP, PIP5K1A, DPYSL2, DCTN1;DKFZp686E0752, ZMYM4, PDCD10, AURKB, MAP7, BAIAP2L1, KIF20A, KIF4A, BCAS3, HDGFRP3, SWAP70, LLGL1, MYH9, WIPF1, EPB41L2, MYH10, CHMP3, PIBF1, pk, TLN2, FLII, CHD3, TRIM32, RACGAP1, NEK7, ACTB, STMN1, DIAPH3, SGOL1, SSX2IP, ABLIM1, MAP9, AKAP2, EPPK1, CETN2, PKP2, MAP1S, ACTN4, CHEK1, KATNA1, USP33, CCDC6, BIRC5, PHACTR4, CHMP2B, MARK4, DTNBP1, CCDC8, RASSF7, MLST8, JMY, RBM14, KIAA0101, MID1IP1, CYLD, TLN1, ARPC1A, SORBS1, CHD4, ZPR1, RAP1GDS1, ALMS1, NDE1, MAP4, CEP63, SNCA, TOR1A, PPM1E, TMOD3, OFD1, DIAPH2, ZMYM3, TTLL5, AMOT, MACF1, MTOR, GRB2, ARFIP2, EPB41, ANXA1, CEP135, KRAS, MAP1B, NES, TUBB2A, NTMT1, ARHGEF2, SORBS2, TACC1, SPTBN1, PRKAR1A, INPP5K, GSN, CCDC88A, SPAG1, AKAP9, PALLD, PCM1, ARRB1, NUMA1, MYO1B, SHC1, ARPC2, PHLDB2, ARPC1B, PCNT, SDCBP, SON, CDC42EP4, RASSF1, KIF11, BCR, NF2, HDAC3, DOCK1, ABL2, CEP120, AURKA, SYNE2, DST, C21orf2, SRF, PDLIM7, ACTN4, ARHGAP18, PRKCD, LRP1, KIF18B, TUBG1;TUBG2, CDK1;CDC2, ALDOA, KIF14, CDC42BPA, NAV1, SPECC1L;SPECC1L-ADORA2A, LIMA1, ADD2, PPP1R9A, ARAP1, WDR43, TRIOBP, PLS1, WHAMM, CRIPT, GSN, SPICE1, ANK2, TACC2, INF2, IQGAP2, PARVA, CKAP2, MICAL3, KIF23, CHORDC1, SDAD1, KIF2C, TRIP10, ESPL1, KANK1, PDLIM3, SVIL, PLK1, ZNF207, NUMA1, SPTAN1, IQSEC1, BRAF, EHD2, CNN2, PFDN2
GOTERM_BP_FAT	GO:0065003~macromolecular complex assembly	328	14.144	1.19419e-15	J3KTL2, P04114, Q9BW30, Q9UBB4, E2QRF9, Q9UK39, O75146, Q9H0U9, O00268, P13984, Q8TCS8, P84022, P07196, Q14692, Q9ULW3, O15511, Q7L2E3, Q8NCD3, Q16630, Q9H7B2, Q13243, F2Z2U4, Q14573, P47755, Q9Y3Z3, O15514, Q13242, P48163, K7EKE6, Q13247, Q15545, C6ZRK5, Q15544, Q9C026, Q9Y276, P62805, F5GYW0, Q9UI09, C9J066, Q9UI08, P62807, P27361, Q7L592, P41091, O00159, P16104, O75381, Q9NVP2, O00161, H0YMV8, P60983, Q16763, P61158, P10809, P30622, Q9UKV8, Q13813, O75128, P49366, Q8N6I1, Q8WVM8, Q9H269, O00165, B9A057, O75367, Q9NQW6, Q9GZY4, O95573, Q99590, Q7Z3K3, P15104, P51809, O00291, P61160, A0A0G2JNZ5, P23527, Q6F5E8, Q96RK4, O94925, Q9Y294, P32929, Q7Z2Z1, F8VP89, Q14596, Q13263, Q4KMQ2, Q9BY44, Q9BY43, P18074, Q16658, Q8WYB5, P31146, I3L3S0, Q9NXV2, P34896, Q02790, Q9BSY4, P34897, P17302, H0YKT5, O60313, Q5KU26, Q5T2T1, Q86Y39, E7EX90, Q9UHR4, P62942, Q9NSD9, Q8N5M1, Q9UL18, C9IYE1, Q9Y3E1, P14635, A0A087WW77, Q9P0J0, O43516, Q9Y3E7, Q96RQ3, A0A1W2PQL2, P49736, Q14011, P41214, P46100, P16949, Q9Y597, Q7L273, Q9BUB7, Q08752, O95486, P30793, E7EVC7, Q9Y3F4, E7EX70, Q96CB9, P41208, K7ELL7, Q6DKK2, Q92759, Q15599, P00492, Q5SSJ5, Q8NCW5, P14735, Q06203, Q9BQ95, O43617, O60749, Q9H9Y2, Q86UA1, Q96T23, Q9NQ29, Q9NX01, Q6PI26, Q71DI3, Q9BVC4, Q01664, Q8N9B5, Q9NVM4, Q9UBQ7, P55010, Q9BUQ8, Q9NPA3, Q13501, A0A1B0GUS7, Q92747, O94855, Q9BVS5, Q9Y375, Q9H6R7, P22492, P52306, P38935, Q09028, Q8IWL3, Q8TEX9, Q03164, Q9NXR1, Q9P0M6, F5GWD3, Q9Y2F5, A0A087WXL3, P61011, E7EPV7, P78362, Q8IUX1, P09601, O14656, Q86YH6, Q9NYL9, O95831, Q9GZS1, P04637, P32780, O95391, P11047, O96000, Q9Y3A4, P42345, P62993, Q9Y3A5, A0A087X1E4, Q8N183, P01911, Q13085, O75419, O95168, A0A0B4J294, Q15269, Q86WJ1, Q9NVX2, Q01082, Q5T0I0, Q07617, Q99996, Q14061, Q9HD26, Q15274, Q15393, A0A0A6YYI3, O15144, Q8IX21, O75643, O15143, Q03135, O00443, O75880, E7EX17, Q9H3Q1, O43819, Q92793, Q7Z333, P04181, Q9Y4E5, Q9Y5X1, P04183, P21980, Q9Y2R0, Q92674, P49754, K7EK07, Q92794, Q13541, Q96Q05, Q9UPY3, Q99747, Q9Y3T9, Q9H7H0, Q13547, Q13546, Q53ET0, P11831, Q9UHI6, A0A0B4J1V9, Q96CU9, H9KVB4, P34932, P51532, A0A087WWW9, Q9Y6J0, P54920, Q9Y3D6, Q8TBE0, Q8N392, Q05655, Q15291, P23258, P61457, P06493, P04075, A0A1B0GWJ0, Q15058, P26583, Q6FGG4, E9PC62, Q8WWM7, P50613, Q9BTZ2, P35612, Q9ULJ8, I3L0N3, Q6UUV9, Q9NYY8, P51948, Q9NPG3, Q9H2D6, K7ER00, P55072, Q9H3F6, P05412, Q07021, Q8TF30, O95400, Q2NL82, P49454, A0A0A0MS51, O43809, Q9UIV1, P08133, Q06609, H0YL70, O14910, Q7Z6M4, P50990, A0A087WXC5, Q13576, Q15633, Q5TEC6, P49321, Q8TEQ6, O00762, Q9H223, Q9NU22, A0A0D9SFE4, Q9UJ83, Q14678, P07814, Q9GZT4, O75155, J3QRS9, P16403, Q96H22, E9PQE8, Q9NSP4, A0A0D9SGF6, H0YEL0, Q8TDM6, Q02224, P51617, P17858, Q9UJZ1, H7C560, Q14681, P21675	2120	1710	16650	1.50645	1.00142e-11	3.91646e-13	3.74975e-11	SRSF1, APOB, TPPP3, ATXN10, GMNN, CCRN4L, HIP1R, TSPYL1, TAF4, GTF2F2, PNPT1, SMAD3, NEFL, BMS1, ABT1, ARPC5, DHX30, HJURP, CPSF6, RPF2, SRSF5, TRRAP, ITPR3, CAPZA2, SAMHD1, POLR2D, SRSF9, ME1, LONP1, SRSF6, TAF7, TCF7L2, TAF11, TRIM9, BCS1L, HIST1H4A, CEP57, NDUFA12, NIN, EVL, HIST1H2BC;HIST1H2BN;HIST1H2BM;HIST1H2BD;HIST1H2BK;H2BFS, MAPK3, NDUFAF7, EIF2S3;EIF2S3L, MYO1C, H2AFX;HIST1H2AA, PEX14, ASF1B, SNAP23, RPS27L, GMFB, UBE2S, ACTR3, HSPD1, CLIP1, AGO2, SPTAN1, COBL, DHPS, EID2, SCFD1, VPS16, HAX1, COA5, H2AFY, ANLN, COA1, ACSL3, SCAF11, POGZ, GLUL, VAMP7, HIP1, ACTR2, GBA, HIST1H2BO;HIST1H2BB, RLTPR, BBS4, GLS, ASF1A, CTH, TICRR, EIF4B, NBR1, TRIM28, ANO6, EIF2A, CHMP4A, ERCC2, FSCN1, KAT6B, CORO1A, TRAPPC1, KCTD5, SHMT1, FKBP4, CHCHD5, SHMT2, GJA1, TLE3, OPA1, COLEC12, MPP7, NDUFA11, DCTN1;DKFZp686E0752, BAIAP2L1, FKBP1A, FARSB, ATPAF2, AGO1, CADPS2, HDGFRP3, CCNB1, LLGL1, NDUFA13, WIPF1, CHMP3, MCCC1, KCTD7, MCM2, CIRBP, EIF2D, ATRX, STMN1, KCTD3, KCTD9, TMEM70, PPID, SEC24A, GCH1, ATG16L1, STRAP, POLR1E, NSUN4, CETN2, PRKCSH, TTC19, GTF2H4, SLC9A3R2, HPRT1, HP1BP3, APOA1BP, IDE, PPAT, ECSIT, TRAPPC3, SNX2, RPF1, PRPF39, RSF1, LUC7L, TXNL4B, SHQ1, HIST2H3A;HIST3H3;HIST1H3A, MLST8, TFAP4, JMY, PRMT7, GRHPR, EIF5, DDX23, MID1IP1, SQSTM1, UNC13B, ARPC1A, SEC24D, TRMT61B, NDUFAF1, C2orf44, HIST1H1T, RAP1GDS1, IGHMBP2, RBBP4, HSCB, IPO4, KMT2A, NDE1, H2AFY2, GTF2H3, ICE1, POLQ, SRP54, SNCA, SRPK2, TMEM126B, HMOX1, TOR1A, PDSS2, TMOD3, AIFM1, POLR1E, TP53, GTF2H1, SLU7, LAMC1, NDUFB10, RRP7A, MTOR, GRB2, SBDS, ARFIP2, NDUFAF2, HLA-DRB1, ACACA, CDC45, NDUFB4, TRAPPC2L, PWP2, CHD1L, NLE1, SPTBN1, GSN, SPAG1, AKAP9, COX17, GOPC, QPRT, SF3B3, PPAN-P2RY11;PPAN, ARPC2, FAM178A, SNRNP200, ARPC1B, CAV1, PIK3C2A, SCO1, EIF4B, CDC42EP4, SCO2, CREBBP, SETX, OAT, ZNF451, SNX9, TK1, TGM2, COA3, CENPI, VPS41, H3F3B;H3F3A, KAT6A;MYST3, EIF4EBP1, TRAPPC9, DICER1, NAPG, NOC2L, METTL17, HDAC1, RIPK1, CRTC2, SRF, DDX20, HELLS, FOXRED1, TNRC18, HSPA4, SMARCA4, BCL10, CABIN1, NAPA, FIS1, BAHD1, ARHGAP18, PRKCD, RBBP5, TUBG1;TUBG2, PCBD1, CDK1;CDC2, ALDOA, ADSL, KIF14, HMGB2, NDUFA3, CELF2, ATXN2L, CDK7, DHRS4;DHRS4L1, ADD2, PPP1R9A, NSF, CRTC1, FASTKD2, MNAT1, UBN1, TRIOBP, FARSA, VCP, KCTD10, JUN, C1QBP, WHAMM, CD2BP2, TSR1, CENPF, GSN, NUDT21, CNOT7, ANXA6, RAD51, TLE3, LIN7A, MTERF4, CCT8, NDUFA10, IQGAP2, TARBP2, HIST2H3PS2, NASP, GEMIN5, UBE2C, EHD4, MDN1, DNM1, HACL1, KANK1, EPRS, SRR, CAND2, ZNF207, HIST1H1C, CENPN, TRAPPC4, CENPM, SPTAN1, GEMIN2, DLG5, CENPE, IRAK1, PFKL, STOML2, BRAF, KCTD2, TAF1;TAF1L
GOTERM_BP_FAT	GO:0007067~mitotic nuclear division	116	5.00216	2.29514e-15	Q9Y266, O75665, Q9NS87, Q6ZVM7, Q9BVA0, Q96IK1, Q15021, I3L419, Q9ULW0, O43683, Q96DY7, P0CG12, E5RFJ1, V9GYM8, Q12834, F5GYW0, Q66LE6, Q96PY6, Q8TF76, Q9P2K6, J3KQU4, Q16763, P42695, Q14980, Q9ULX6, Q9BW19, P30622, O75528, Q8IX21, Q8WVM7, O75367, Q9NQW6, Q7Z3K3, P52732, Q99623, Q96Q89, Q9NR09, Q9Y5X1, Q9BXS6, Q9Y6A5, Q93008, P06400, Q96EA4, O14965, O95347, Q9BY43, Q8TD19, A0A0B4J1V9, O95067, P51532, B5LMG6, Q15050, A0A0C4DGP2, P06493, Q99618, E7EX90, Q96AY4, Q9HBM1, Q96GD4, Q15058, O95997, O95239, P14635, Q9P258, Q9Y3E7, Q8WXW3, P51948, Q86XI2, Q9H2D6, Q8IYB7, G8JLH2, A0A024R0Y4, I6L8A6, Q9H0H5, P49454, Q08J23, P46100, P51957, Q9BZD4, P46736, Q5FBB7, A0A0C4DG99, Q8N0Z3, Q49MG5, Q86T82, Q9UJX6, P41208, O14757, Q7Z5K2, O75449, Q2NKX8, A0A0B4J1S3, Q02241, Q9UQN3, Q96L34, Q9BPX3, O00762, Q9H981, Q99661, Q9NTI5, A0A087WXK8, A0A0A0MRM9, Q9NVM9, Q14674, P53350, E7EQ69, A0A087WY61, J3QRS9, Q6KC79, Q53GT1, Q96H22, Q9NXR1, Q02224, Q96MT8, P04150, Q9NRF2, Q69YH5	2120	431	16650	2.11378	1.9118e-11	7.23765e-13	6.92957e-11	NUDC, OFD1, KIF15, TOM1L2, KATNB1, BOD1, NCAPD2, FAM64A, TPX2, BUB1, MTBP, CHTF8, NSMCE2, ARHGEF2, CDC20, CEP57, PPP2R2D, NEK1, GSG2, KLHL42, TOM1L1, UBE2S, NCAPD3, NUMA1, AKAP8L, KIFC1, CLIP1, TADA3, FAM178A, STAG1;DKFZp781D1416, H2AFY, ANLN, POGZ, KIF11, PHB2, KIF20B, BIRC6, SNX9, NUSAP1, TACC3, USP9X, RB1, SPDL1, AURKA, SMC2, CHMP4A, NEK9, HELLS, CCNB2;CCNB2V, SMARCA4, C13orf34;BORA, RRS1, KIF18B, CDK1;CDC2, CDCA3, DCTN1;DKFZp686E0752, TTC28, SPC25, AURKB, KIF14, PTTG1;PTTG2;PTTG3P, KIF4A, CCNB1, RCC2, CHMP3, PIBF1, MNAT1, NCAPG2, TRIOBP, DIS3L2, CDC25B, TADA2L;TADA2A, RBBP8, RACGAP1, CENPF, NSUN2, ATRX, NEK4, NUF2, BRCC3, SGOL1, KLHL13, SPICE1, MAP9, USP37, ANAPC2, CETN2, CHEK1, WAPAL, KATNA1, ERCC6L, BIRC5, KIF23, CHMP2B, MARK4, NCAPG, UBE2C, ACTR8, KIF2C, PDS5B, FAM83D, NOLC1, ASUN, ESPL1, PLK1, NAA50, NUMA1, ZNF207, NIPBL, KLHL22, CENPN, NDE1, CENPE, CEP63, NR3C1, SH2B1, CDCA2
GOTERM_BP_FAT	GO:0033043~regulation of organelle organization	238	10.263	5.78444e-15	O75146, O75147, Q12824, Q9UPN4, O75143, Q9BVA0, Q6ZVM7, O75150, Q9C0C7, P84022, O15511, P47755, K7EKE6, O43683, Q15545, Q9C026, E5RFJ1, Q12834, Q9UI08, P27361, Q5VTR2, O00159, G5E953, P42858, J3KQU4, P60983, P61158, Q96SN8, H0YLC9, Q9ULX6, Q13137, P30622, Q13813, Q9BVP2, Q8WVM8, Q9NRY4, Q9H269, O00165, O75367, Q9NQW6, Q9NQ66, Q96CN4, Q96Q89, P49916, P18615, P61160, Q6F5E8, Q96RK4, Q92830, Q9Y294, Q9BXS6, Q9Y6A5, Q92833, Q13263, P26358, P06400, P49593, Q9ULI0, Q9BY43, Q16658, O43303, P31146, Q02790, Q96GD0, E9PHH3, P17655, O60313, Q66K14, E7EX90, Q96GD4, P43246, Q9UHR4, Q9BUL5, Q9H2M9, Q14004, Q96C34, Q9H6U6, Q9NT62, Q9Y3E1, P14635, E7EMB1, O75582, Q86US8, O43516, Q9BXI6, Q9Y3E7, B0QZ72, O15294, Q8TDX7, P46100, P16949, A0A0C4DFX9, Q49MG5, E9PJN1, Q96CB9, Q66K74, O14757, Q9BZL1, P07203, A0A0B4J1S3, Q9UQN3, P31751, O95376, Q7KZ85, Q9H0W5, P49959, A0A0G2JLR5, Q9BVC4, Q8N9B5, Q96PK6, Q9NPA3, Q92878, Q9NQC7, Q13501, Q92747, Q9Y255, Q13625, P31749, Q6KC79, Q02750, P52789, Q53GT1, A0A087WTU9, Q03164, E7EVA0, Q9NRF2, E7EPV7, Q9HA65, Q8WY54, Q9NYL9, P29375, P04637, H3BV07, A0A087WVR3, Q4VCS5, P42345, J3KN75, P62993, A0A087X1E4, P04083, Q66GS9, A0A140T9L0, P09651, Q04917, P48681, O75419, Q9NVG8, Q96DY7, Q8TBX8, Q96A26, V9GYM8, Q01082, P10644, Q9BT40, Q5T0I0, Q3V6T2, Q8IWA0, P46013, P49407, A0A0C4DFL8, Q13099, O75528, O15144, Q86SQ0, Q8IX21, O15143, O00560, Q9H3Q1, Q9NS23, P52732, Q96L73, Q99623, Q96T60, Q9Y4E5, P35240, Q9Y2R0, P49754, K7EK07, P42684, Q8TAD8, Q8N960, O14965, P23246, Q9Y3T9, Q9Y696, H3BTL1, B5LMG6, O14737, Q9Y3D6, Q8N392, O95071, Q05655, Q07954, P0DN76, Q9H0A0, Q8WWM7, Q9BT92, Q9UHB6, P35612, Q9ULJ8, Q96P48, P51948, P42704, Q96RY7, Q9H2D6, A0A024R0Y4, Q07021, Q8TF30, P49454, Q9NQZ5, A0A0A0MS51, Q8N0Z3, Q02127, Q8TEA7, Q5BJF6, Q27J81, P50990, Q7Z5K2, Q13576, Q8WWK9, Q14669, Q9UHD1, O00762, O14802, U3KQ69, O15213, Q14674, Q14678, Q9UPU7, P53350, J3QRS9, Q96H20, Q9Y3P9, O75151, O60238, A0A0D9SGF6, Q02224, Q6W2J9, Q9UJZ1, H7C560, Q9UHV9	2120	1152	16650	1.62257	4.73399e-11	1.75654e-12	1.68177e-10	HIP1R, OBSL1, SMARCB1, CEP131, ATG13, KATNB1, TOM1L2, RNF40, AMBRA1, SMAD3, ARPC5, CAPZA2, LONP1, BUB1, TAF7, TRIM9, NSMCE2, CDC20, EVL, MAPK3, RNF20, MYO1C, MTMR3, HTT, TOM1L1, GMFB, ACTR3, CDK5RAP2, TINF2, AKAP8L, CALCOCO2, CLIP1, SPTAN1, GNL3, SCFD1, ARHGAP35, VPS16, HAX1, H2AFY, ANLN, PLCB1, EVI5L, KIF20B, LIG3, NELFE, ACTR2, RLTPR, BBS4, KAT2A, ASF1A, NUSAP1, TACC3, JARID2, TRIM28, DNMT1, RB1, PPM1F, ATAD2B, CHMP4A, FSCN1, CCP110, CORO1A, FKBP4, PDXP, SDC1, CAPN2, OPA1, TBC1D9B, DCTN1;DKFZp686E0752, AURKB, MSH2, BAIAP2L1, PHF23, RAB3GAP2, CDK13, RUNDC1, BCAS3, ATG3, HDGFRP3, CCNB1, SWAP70, RPS6KA5, SMG6, WIPF1, TBC1D10A, CHMP3, PHF19, OGT, NEK7, ATRX, STMN1, NELFA, MAP9, RPS6KA4, NSUN4, MAP1S, CHEK1, UBL5, GPX1, BIRC5, CHMP2B, AKT2, ARIH2, SUPT6H, CCDC8, MRE11A, RASSF7, MLST8, JMY, RBM14, MID1IP1, RAD50, CYLD, SQSTM1, ARPC1A, PRELID1, TP53BP2, AKT1, NIPBL, MAP2K1, HK2, KLHL22, ALMS1, KMT2A, MAP4, SH2B1, SNCA, TBC1D17, PPM1E, TMOD3, KDM5A, TP53, TBC1D24, UHRF1, AMOT, MTOR, TBC1D8B, GRB2, ARFIP2, ANXA1, CEP135, , HNRNPA1, YWHAH, NES, CDC45, TBC1D13, MTBP, PIP4K2C, FAM162A, ARHGEF2, SPTBN1, PRKAR1A, INPP5K, GSN, CCDC88A, WDR75, MKI67, ARRB1, KDM4B, IFT88, TADA3, ARPC2, PHLDB2, FAM178A, ARPC1B, SDCBP, CDC42EP4, RASSF1, KIF11, NSD1, PHB2, PNKP, ZNF451, NF2, COA3, VPS41, H3F3B;H3F3A, ABL2, SNIP1, CEP120, AURKA, SFPQ, NOC2L, CLIC4, MAP1LC3B;MAP1LC3B2;MAP1LC3A, C13orf34;BORA, PDCD5, FIS1, ARHGAP18, UBR5, PRKCD, LRP1, U2AF1, NAT10, ATXN2L, TCHP, LIMA1, ADD2, PPP1R9A, ARAP1, MNAT1, LRPPRC, IFT140, TRIOBP, TADA2L;TADA2A, C1QBP, WHAMM, CENPF, STARD7, GSN, SPICE1, DHODH, TBCK, ODF2, INF2, CCT8, WAPAL, IQGAP2, CKAP2, TRIP12, CHORDC1, UBE2C, POLR3A, MTG1, WDR46, ESPL1, KANK1, TBC1D2B, PLK1, ZNF207, SNF8, RABGAP1, PHF2, BNIP3L, SPTAN1, CENPE, BCOR, STOML2, BRAF, PFDN2
GOTERM_BP_FAT	GO:0051301~cell division	140	6.03708	1.6216e-14	Q9Y266, P33992, A6NML8, Q9BVA0, J3QRV5, Q96IK1, Q15021, I3L419, Q9ULW0, O43683, E5RFJ1, Q12955, Q9Y2X7, V9GYM8, Q12834, Q66LE6, O75410, Q96PY6, Q01082, O00311, Q9P2K6, Q96GN5, P61158, Q16763, P42695, P42338, Q14980, Q9BW19, O94921, Q8WVM7, C9JM82, P18583, Q9NQW6, Q562F6, Q7Z3K3, Q9NY61, P11388, P52732, Q96Q89, P49916, P61160, P18858, Q9NR09, Q00534, Q96RK4, Q9Y5X1, P47974, Q9BXS6, Q9Y6A5, Q93008, P06400, Q96EA4, O14965, O95347, P40818, Q9BY43, P18074, O43303, Q8TD19, B1AMS2, A0A0B4J1V9, O95067, B5LMG6, P56945, Q96GD0, Q5T9A4, A0A0C4DGP2, P24864, P06493, Q99618, Q16543, Q96AY4, Q9HBM1, Q96GD4, Q15058, O95235, Q14004, O95997, O95239, Q69YQ0, P33552, P50613, P14635, Q9P258, Q96CT7, P35579, P35580, Q5T280, Q9Y3E7, Q86XI2, Q9H2D6, Q7Z7A1, Q8IYB7, G8JLH2, I6L8A6, Q9H0H5, Q8TDX7, P49454, Q08J23, P16949, P51957, Q9BZD4, P46736, Q5FBB7, A0A0C4DG99, Q8N0Z3, Q49MG5, Q86T82, Q9UJX6, P41208, Q7Z5K2, O75449, Q6DKK2, Q2NKX8, Q8WWK9, A0A0B4J1S3, Q02241, Q9UQN3, Q96L34, Q9BPX3, O00762, Q9H981, Q99661, Q9NTI5, A0A087WXK8, Q9NVM9, Q14674, O95425, P53350, A0A087WY61, J3QRS9, Q53GT1, Q9NXR1, E7EVA0, Q02224, Q96MT8, P04150, P62745, Q8N0X7, Q69YH5, P49427	2120	575	16650	1.91222	1.32916e-10	4.7484e-12	4.54628e-10	NUDC, MCM5, DIAPH2, KATNB1, LLGL2, BOD1, NCAPD2, FAM64A, TPX2, BUB1, NSMCE2, ANK3, GIT1, ARHGEF2, CDC20, PPP2R2D, TACC1, NEK1, SPTBN1, CDC7, KLHL42, CDCA7L, ACTR3, UBE2S, NCAPD3, PIK3CB, NUMA1, KIFC1, CDK14, STAG1;DKFZp781D1416, SEPT5, SON, ANLN, SGOL2, POGZ, AATF, TOP2A, KIF11, KIF20B, LIG3, ACTR2, LIG1, BIRC6, CDK6, BBS4, SNX9, ZFP36L2, NUSAP1, TACC3, USP9X, RB1, SPDL1, AURKA, SMC2, USP8, CHMP4A, ERCC2, CCP110, NEK9, SEPT6, HELLS, CCNB2;CCNB2V, C13orf34;BORA, BCAR1, PDXP, ATAD3B, KIF18B, CCNE1, CDK1;CDC2, CDCA3, CDC37, TTC28, SPC25, AURKB, KIF14, KIF20A, CDK13, PTTG1;PTTG2;PTTG3P, KIF4A, SPECC1L;SPECC1L-ADORA2A, CKS2, CDK7, CCNB1, RCC2, CCDC124, MYH9, MYH10, C9orf114, CHMP3, NCAPG2, TRIOBP, CNTRL, DIS3L2, CDC25B, RBBP8, RACGAP1, NEK7, CENPF, NSUN2, STMN1, NEK4, NUF2, BRCC3, SGOL1, KLHL13, SPICE1, MAP9, USP37, ANAPC2, CETN2, WAPAL, KATNA1, TTC19, ERCC6L, CKAP2, BIRC5, KIF23, CHMP2B, MARK4, NCAPG, UBE2C, ACTR8, KIF2C, PDS5B, FAM83D, ASUN, ESPL1, SVIL, PLK1, NUMA1, ZNF207, KLHL22, NDE1, MAP4, CENPE, CEP63, NR3C1, RHOB, SPG20, CDCA2, CDC34
GOTERM_BP_FAT	GO:0048285~organelle fission	147	6.33894	4.44332e-14	Q9Y266, O75665, O75147, Q9NS87, Q6ZVM7, Q9BVA0, Q96IK1, Q92698, Q15021, I3L419, Q9ULW0, O43683, Q96DY7, P0CG12, E5RFJ1, V9GYM8, Q12834, F5GYW0, Q66LE6, Q96PY6, P10644, Q8TF76, Q9P2K6, J3KQU4, P46013, P61158, Q16763, P46379, P42695, Q14980, Q9ULX6, Q9BW19, P30622, O75528, Q8IX21, Q8WVM7, O75367, Q9NQW6, Q9NQ66, Q562F6, Q7Z3K3, P11388, P52732, Q99623, Q96Q89, P61160, Q9NR09, Q9Y5X1, Q9BXS6, Q9Y6A5, Q93008, P06400, Q96EA4, O14965, O95347, H0YBZ4, Q9H019, Q9BY43, Q8TD19, A0A0B4J1V9, O95067, P51532, B5LMG6, Q96GD0, Q9Y3D6, O60313, Q15050, A0A0C4DGP2, P06493, Q99618, E7EX90, Q96AY4, Q9HBM1, Q96GD4, P43246, Q15058, Q14004, P54652, Q5SZR4, O95997, O95239, P33552, P14635, Q9P258, Q9Y3E7, Q8WXW3, Q5QNY5, P51948, Q86XI2, Q9H2D6, Q8IYB7, G8JLH2, A0A024R0Y4, Q15067, I6L8A6, Q9H0H5, P49454, Q08J23, P46100, P51957, Q9BZD4, Q8TB36, P46736, Q5FBB7, A0A0C4DG99, Q8N0Z3, Q49MG5, Q86T82, Q9UJX6, P41208, Q06609, O14757, Q7Z5K2, O75449, Q2NKX8, A0A0B4J1S3, Q02241, Q9UQN3, Q96L34, Q9BPX3, O00762, Q9H981, A0A0D9SFE4, P49959, Q9H0W5, Q99661, Q9NTI5, A0A087WXK8, A0A0A0MRM9, Q9BXW9, Q92878, Q9NVM9, Q14674, P53350, E7EQ69, A0A087WY61, J3QRS9, Q6KC79, P52701, Q53GT1, Q96H22, Q9NXR1, Q02224, Q96MT8, P04150, Q9NRF2, P20585, Q69YH5	2120	622	16650	1.85612	3.64153e-10	1.25623e-11	1.20276e-09	NUDC, OFD1, OBSL1, KIF15, TOM1L2, KATNB1, BOD1, RAD54L, NCAPD2, FAM64A, TPX2, BUB1, MTBP, CHTF8, NSMCE2, ARHGEF2, CDC20, CEP57, PPP2R2D, NEK1, PRKAR1A, GSG2, KLHL42, TOM1L1, MKI67, ACTR3, UBE2S, BAG6;BAT3, NCAPD3, NUMA1, AKAP8L, KIFC1, CLIP1, TADA3, FAM178A, STAG1;DKFZp781D1416, H2AFY, ANLN, PLCB1, SGOL2, POGZ, TOP2A, KIF11, PHB2, KIF20B, ACTR2, BIRC6, SNX9, NUSAP1, TACC3, USP9X, RB1, SPDL1, AURKA, SMC2, MTFR1, MTFR1L, CHMP4A, NEK9, HELLS, CCNB2;CCNB2V, SMARCA4, C13orf34;BORA, PDXP, FIS1, OPA1, RRS1, KIF18B, CDK1;CDC2, CDCA3, DCTN1;DKFZp686E0752, TTC28, SPC25, AURKB, MSH2, KIF14, CDK13, HSPA2, TDRKH, PTTG1;PTTG2;PTTG3P, KIF4A, CKS2, CCNB1, RCC2, CHMP3, PIBF1, PEX19, MNAT1, NCAPG2, TRIOBP, DIS3L2, CDC25B, TADA2L;TADA2A, ACOX1, RBBP8, RACGAP1, CENPF, NSUN2, ATRX, NEK4, NUF2, GDAP1, BRCC3, SGOL1, KLHL13, SPICE1, MAP9, USP37, ANAPC2, CETN2, RAD51, CHEK1, WAPAL, KATNA1, ERCC6L, BIRC5, KIF23, CHMP2B, MARK4, NCAPG, UBE2C, ACTR8, DNM1, MRE11A, CCDC8, KIF2C, PDS5B, FAM83D, NOLC1, FANCD2, RAD50, ASUN, ESPL1, PLK1, NAA50, NUMA1, ZNF207, NIPBL, MSH6, KLHL22, CENPN, NDE1, CENPE, CEP63, NR3C1, SH2B1, MSH3, CDCA2
GOTERM_BP_FAT	GO:0006364~rRNA processing	81	3.49288	9.19136e-14	O95478, Q9H0A0, Q9NYH9, O43159, H7C2Q8, P78345, Q12788, A0A0A0MTB8, Q9Y3A4, Q9Y3A5, Q9BZE4, Q15061, Q9Y3A2, Q68CQ4, Q14692, Q9ULW3, Q9H7B2, Q14690, A0A140T9L0, Q8IYB7, Q969X6, Q9BVI4, Q9H8H0, Q9UQ80, Q9UJK0, Q14137, H0Y714, Q15269, Q9NQZ2, Q2NL82, Q13601, A0A087WT20, Q9NR30, C9JFV4, Q9Y2P8, Q9Y5J1, Q9BXY0, Q9NV31, O75691, Q8IWA0, H0YMV8, Q8N8A6, Q8N0V3, Q96CB9, A6NJ78, Q9Y3B9, Q9UNX4, Q7Z6M4, Q13895, O95059, Q9H5Q4, Q9P031, Q9H0S4, P58557, Q9H583, Q9H9Y2, Q9NU22, O00566, Q8TED0, O43818, Q9Y2I8, Q6PI26, P42285, A0A0A0MRM9, Q9HC36, O15213, Q9GZL7, Q8WVM0, Q8NEJ9, Q9UNQ2, P78316, P46087, Q9H6R4, Q9BVS5, Q9Y2R4, Q9BVS4, Q8IY37, Q96EU6, Q9BVJ6, Q15050, Q14684, P82933	2120	269	16650	2.36489	7.53797e-10	2.4371e-11	2.33336e-09	NSA2, NAT10, UTP6, RRP8, EBNA1BP2, RPP38, TBL3, WDR36, RRP7A, SBDS, GTPBP4, WDR43, UTP11L, DIEXF, BMS1, ABT1, RPF2, PDCD11, , DIS3L2, CIRH1A, NOC4L, NOL11, PA2G4, TSR3, BOP1, IMP4, PWP2, UTP3, TSR1, KRR1, DCAF13, DDX21, PELP1, RCL1, UTP18, MAK16, IMP3, UTP20, WDR75, RPS27L, DDX51, RBFA, NSUN4, METTL15, RRP15, WDR3, MTERF4, BYSL, RPP14, TFB2M, CCDC59, DDX47, YBEY, HEATR1, RPF1, MDN1, MPHOSPH10, UTP15, RRP9, WDR37, SHQ1, SKIV2L2, NOLC1, RNMTL1, WDR46, WDR12, TFB1M, NGDN, DIMT1, NOP14, NOP2, NOL6, TRMT61B, DDX52, RIOK2, DHX37, RRP36, UTP14A, RRS1, RRP1B, MRPS9
GOTERM_BP_FAT	GO:0030490~maturation of SSU-rRNA	29	1.25054	9.21456e-14	Q13895, Q9NYH9, Q9P031, Q12788, Q9H583, O00566, Q9ULW3, Q68CQ4, Q14692, A0A140T9L0, O15213, Q9BVI4, Q969X6, Q9H8H0, Q8NEJ9, Q9UJK0, P78316, Q9NQZ2, Q15269, Q2NL82, Q13601, A0A087WT20, Q9Y2P8, Q96EU6, Q9Y5J1, O75691, Q9BVJ6, Q15050, Q9UNX4, P82933	2120	48	16650	4.74499	7.55618e-10	2.4371e-11	2.33336e-09	BYSL, UTP6, CCDC59, TBL3, HEATR1, MPHOSPH10, ABT1, DIEXF, BMS1, , WDR46, NOC4L, CIRH1A, NOL11, NGDN, TSR3, NOP14, UTP3, PWP2, TSR1, KRR1, DCAF13, RCL1, RRP36, UTP18, UTP20, UTP14A, RRS1, WDR3, MRPS9
GOTERM_BP_FAT	GO:0000280~nuclear division	139	5.99396	1.14929e-13	Q9Y266, O75665, O75147, Q9NS87, Q6ZVM7, Q9BVA0, Q96IK1, Q92698, Q15021, I3L419, Q9ULW0, O43683, Q96DY7, P0CG12, E5RFJ1, V9GYM8, Q12834, F5GYW0, Q66LE6, Q96PY6, P10644, Q8TF76, Q9P2K6, J3KQU4, P46013, P61158, Q16763, P46379, P42695, Q14980, Q9ULX6, Q9BW19, P30622, O75528, Q8IX21, Q8WVM7, O75367, Q9NQW6, Q9NQ66, Q562F6, Q7Z3K3, P11388, P52732, Q99623, Q96Q89, P61160, Q9NR09, Q9Y5X1, Q9BXS6, Q9Y6A5, Q93008, P06400, Q96EA4, O14965, O95347, Q9BY43, Q8TD19, A0A0B4J1V9, O95067, P51532, B5LMG6, Q96GD0, Q15050, A0A0C4DGP2, P06493, Q99618, E7EX90, Q96AY4, Q9HBM1, Q96GD4, P43246, Q15058, Q14004, P54652, Q5SZR4, O95997, O95239, P33552, P14635, Q9P258, Q9Y3E7, Q8WXW3, P51948, Q86XI2, Q9H2D6, Q8IYB7, G8JLH2, A0A024R0Y4, I6L8A6, Q9H0H5, P49454, Q08J23, P46100, P51957, Q9BZD4, P46736, Q5FBB7, A0A0C4DG99, Q8N0Z3, Q49MG5, Q86T82, Q9UJX6, P41208, Q06609, O14757, Q7Z5K2, O75449, Q2NKX8, A0A0B4J1S3, Q02241, Q9UQN3, Q96L34, Q9BPX3, O00762, Q9H981, P49959, Q9H0W5, Q99661, Q9NTI5, A0A087WXK8, A0A0A0MRM9, Q9BXW9, Q92878, Q9NVM9, Q14674, P53350, E7EQ69, A0A087WY61, J3QRS9, Q6KC79, P52701, Q53GT1, Q96H22, Q9NXR1, Q02224, Q96MT8, P04150, Q9NRF2, P20585, Q69YH5	2120	583	16650	1.87251	9.42246e-10	2.94471e-11	2.81936e-09	NUDC, OFD1, OBSL1, KIF15, TOM1L2, KATNB1, BOD1, RAD54L, NCAPD2, FAM64A, TPX2, BUB1, MTBP, CHTF8, NSMCE2, ARHGEF2, CDC20, CEP57, PPP2R2D, NEK1, PRKAR1A, GSG2, KLHL42, TOM1L1, MKI67, ACTR3, UBE2S, BAG6;BAT3, NCAPD3, NUMA1, AKAP8L, KIFC1, CLIP1, TADA3, FAM178A, STAG1;DKFZp781D1416, H2AFY, ANLN, PLCB1, SGOL2, POGZ, TOP2A, KIF11, PHB2, KIF20B, ACTR2, BIRC6, SNX9, NUSAP1, TACC3, USP9X, RB1, SPDL1, AURKA, SMC2, CHMP4A, NEK9, HELLS, CCNB2;CCNB2V, SMARCA4, C13orf34;BORA, PDXP, RRS1, KIF18B, CDK1;CDC2, CDCA3, DCTN1;DKFZp686E0752, TTC28, SPC25, AURKB, MSH2, KIF14, CDK13, HSPA2, TDRKH, PTTG1;PTTG2;PTTG3P, KIF4A, CKS2, CCNB1, RCC2, CHMP3, PIBF1, MNAT1, NCAPG2, TRIOBP, DIS3L2, CDC25B, TADA2L;TADA2A, RBBP8, RACGAP1, CENPF, NSUN2, ATRX, NEK4, NUF2, BRCC3, SGOL1, KLHL13, SPICE1, MAP9, USP37, ANAPC2, CETN2, RAD51, CHEK1, WAPAL, KATNA1, ERCC6L, BIRC5, KIF23, CHMP2B, MARK4, NCAPG, UBE2C, ACTR8, MRE11A, CCDC8, KIF2C, PDS5B, FAM83D, NOLC1, FANCD2, RAD50, ASUN, ESPL1, PLK1, NAA50, NUMA1, ZNF207, NIPBL, MSH6, KLHL22, CENPN, NDE1, CENPE, CEP63, NR3C1, SH2B1, MSH3, CDCA2
GOTERM_BP_FAT	GO:0006281~DNA repair	129	5.56274	1.98197e-13	Q14686, Q9HAW4, O95714, Q8IYW5, Q9BQP7, F5GZ90, P04637, P32780, P29372, Q12824, Q7Z589, P78549, O95551, A0A087WVR3, J3KNX4, P42345, Q68E01, Q92698, P62875, F2Z2U4, Q14694, O15514, O75419, Q9BYW2, E5RFJ1, A0A0D9SG71, P62805, H0YB73, Q07864, Q86WJ1, I3VM54, O00311, P16104, Q96T76, P24928, C9JKC7, P62487, Q5UIP0, A0A075B7G8, H0YMV8, Q9C0J8, P00533, Q9NPD8, Q9NXL9, O96028, Q9H1E3, P27695, Q8IX21, Q5LJA5, P49916, P18858, Q96T60, Q7Z333, Q9NVI1, Q9Y294, Q7Z2Z1, Q99504, Q13263, P23246, P51530, Q8WVD3, P18074, Q96Q83, P36954, P16455, F6UZG9, O95071, P09884, Q9NPF5, P06493, Q9UGP5, Q92547, P43246, P26583, Q68D20, P25490, Q14527, P54098, O95997, H0YMJ0, P50613, O94782, P51948, Q92890, F6WH68, Q8N2W9, P55072, O14867, Q96PM5, I6L8A6, Q96B01, P46063, P46100, P19387, P19388, P46736, P41208, Q06609, O14757, Q13330, Q9H2K8, Q92759, Q14669, Q2YD98, Q9H981, Q56NI9, P49959, Q8N9B5, Q96PK6, Q6P4R8, Q9NTI5, H0YLB7, Q9BXW9, Q15004, Q92878, Q9BX63, Q8NFC6, P36639, Q14676, C9J2Y9, P38935, O75792, P52701, F5GWD3, A0A087WXL3, Q92900, Q15014, O14933, P20585	2120	530	16650	1.91158	1.62503e-09	4.80615e-11	4.60157e-09	NCOA6, CLSPN, HERC2, RNF168, MGME1, DTL, TP53, GTF2H1, MPG, SMARCB1, EMSY;C11orf30, NTHL1, TDP2, UHRF1, MUM1, MTOR, INTS3, RAD54L, POLR2L, TRRAP, USP10, POLR2D, CDC45, SETD2, NSMCE2, UBE2A, HIST1H4A, UBE2W, POLE, CHD1L, KDM2A, CDC7, H2AFX;HIST1H2AA, MMS19, POLR2A, C7orf49;MRI, POLR2G, RIF1, APBB1, RPS27L, WDR33, EGFR, UBE2T, MCM9, WHSC1, NUCKS1, APEX1, FAM178A, UCHL5, LIG3, LIG1, PNKP, SETX, FANCI, ASF1A, TICRR, EYA3, TRIM28, SFPQ, DNA2, RNF138, ERCC2, ALKBH3, POLR2I, MGMT, FBXO18, UBR5, POLA1, DMAP1, CDK1;CDC2, POLL, TOPBP1, MSH2, HMGB2, PMS2CL, YY1, HLTF, POLG, PTTG1;PTTG2;PTTG3P, MORF4L1, CDK7, USP1, MNAT1, UFD1L, RTEL1-TNFRSF6B;RTEL1, PIAS4, VCP, BACH1, RCHY1, RBBP8, RAD51AP1, RECQL, ATRX, POLR2C, POLR2E, BRCC3, CETN2, RAD51, CHEK1, MTA1, TAOK3, GTF2H4, TRIP12, UVSSA, ACTR8, ESCO2, MRE11A, JMY, RBM14, NFRKB, PDS5B, USP3, FANCD2, KIAA0101, RAD50, BRIP1, BOD1L1, NUDT1, MDC1, POLR2B, IGHMBP2, RNASEH2A, MSH6, GTF2H3, POLQ, UPF1, MORF4L2, UBE2L6, MSH3
GOTERM_BP_FAT	GO:0044770~cell cycle phase transition	132	5.69211	1.99304e-13	Q9NYL9, Q14566, Q9HAW4, O75665, P04637, P33992, P33993, Q9UPN4, P33991, P04083, Q66GS9, P25205, Q9ULW0, Q9C0C2, O43683, P48681, O75419, Q96DY7, Q7L590, E5RFJ1, Q12834, F5GYW0, Q66LE6, E7EUU4, Q07864, O00311, Q99996, H0YMV8, A0A0A0MTL5, Q15154, Q16763, Q96SN8, P00533, P49643, P42575, Q9ULX6, P00374, P27695, O94921, Q13415, O95613, O75367, Q9NQW6, Q9NQ66, Q99623, P61163, Q00534, Q9NVI1, P47974, E9PNK6, Q7Z2Z1, Q13541, Q9Y6A5, P06400, Q16254, O14965, P18074, O43303, O95067, P51532, B5LMG6, Q7L2J0, P23258, P24864, P09884, E9PNL8, P06493, E7EX90, Q96JB5, P78560, Q92547, Q15058, P54652, P33552, P50613, P14635, O75461, Q9P258, Q9UFF9, O60885, P51948, H0YM23, A2ACR1, P15170, Q7Z7A1, Q92530, Q96PM9, Q13200, G8JLH2, O14867, P49736, I6L8A6, P49454, Q5JXI8, Q9NYZ3, O75330, Q9UIV1, Q86T82, Q9UJX6, O95926, P41208, P49720, P83369, P42773, O14757, Q5BJF6, Q9H2K8, Q96QE3, A0A0B4J1S3, Q06203, Q96L34, P04818, O00762, P49959, P08183, Q6NUQ1, A0A087WXK8, Q14674, P54687, P53350, P31749, O75312, J3QRS9, Q53GT1, A0A087WTU9, Q9H211, Q9NXR1, Q02224, Q96MT8, Q14680, P21675, P49427	2120	547	16650	1.89524	1.63414e-09	4.80615e-11	4.60157e-09	TMOD3, MCM6, CLSPN, OFD1, TP53, MCM5, MCM7, CEP131, MCM4, ANXA1, CEP135, MCM3, TPX2, TNKS1BP1, BUB1, NES, CDC45, MTBP, MCM10, NSMCE2, CDC20, CEP57, PPP2R2D, EIF4G1, POLE, CDC7, AKAP9, RPS27L, SKP2, PCM1, UBE2S, CDK5RAP2, EGFR, PRIM2, CASP2, AKAP8L, DHFR, APEX1, CDK14, ORC1, PCNT, H2AFY, ANLN, PLCB1, PHB2, ACTR1A, CDK6, FANCI, ZFP36L2, TPD52L1, TICRR, EIF4EBP1, TACC3, RB1, E2F4, AURKA, ERCC2, CCP110, CCNB2;CCNB2V, SMARCA4, C13orf34;BORA, MEPCE, TUBG1;TUBG2, CCNE1, POLA1, DGKZ, CDK1;CDC2, DCTN1;DKFZp686E0752, CDK5RAP3, CRADD, TOPBP1, KIF14, HSPA2, CKS2, CDK7, CCNB1, E2F6, RCC2, CNOT8, BRD4, MNAT1, ANKRD17, PSMB9, GSPT1, CNTRL, PSMF1, ZNF385A, PSMD2, CDC25B, BACH1, MCM2, RBBP8, CENPF, FHL1, GTSE1, HMMR, CNOT7, USP37, ANAPC2, SYF2, CETN2, PSMB3, LSM11, CDKN2C, CHEK1, ODF2, TAOK3, ATAD5, BIRC5, PPAT, MARK4, TYMS, UBE2C, MRE11A, ABCB1, RINT1, FAM83D, ESPL1, BCAT1, PLK1, AKT1, ZPR1, ZNF207, KLHL22, ALMS1, CDT1, NDE1, CENPE, CEP63, MELK, TAF1;TAF1L, CDC34
GOTERM_BP_FAT	GO:0044772~mitotic cell cycle phase transition	126	5.43338	2.24304e-13	Q9NYL9, Q14566, Q9HAW4, O75665, P04637, P33992, P33993, Q9UPN4, P33991, P04083, Q66GS9, P25205, Q9ULW0, Q9C0C2, O43683, P48681, O75419, Q96DY7, Q7L590, E5RFJ1, Q12834, F5GYW0, Q66LE6, E7EUU4, Q07864, O00311, Q99996, H0YMV8, A0A0A0MTL5, Q15154, Q16763, Q96SN8, P00533, P49643, P42575, P00374, P27695, O94921, Q13415, O95613, Q9NQW6, Q9NQ66, Q99623, P61163, Q00534, Q9NVI1, P47974, E9PNK6, Q7Z2Z1, Q13541, Q9Y6A5, P06400, Q16254, O14965, O43303, O95067, P51532, B5LMG6, Q7L2J0, P23258, P24864, P09884, E9PNL8, P06493, E7EX90, Q96JB5, P78560, Q92547, Q15058, P54652, P33552, P50613, P14635, O75461, Q9P258, Q9UFF9, O60885, P51948, H0YM23, A2ACR1, P15170, Q7Z7A1, Q92530, Q96PM9, Q13200, G8JLH2, O14867, P49736, I6L8A6, P49454, Q5JXI8, Q9NYZ3, O75330, Q9UIV1, Q86T82, Q9UJX6, O95926, P41208, P49720, P83369, P42773, O14757, Q5BJF6, Q9H2K8, A0A0B4J1S3, Q06203, Q96L34, P04818, O00762, P49959, P08183, Q6NUQ1, Q14674, P54687, P53350, P31749, O75312, J3QRS9, Q53GT1, A0A087WTU9, Q9H211, Q9NXR1, Q02224, Q96MT8, Q14680, P49427	2120	514	16650	1.92524	1.83897e-09	5.25448e-11	5.03081e-09	TMOD3, MCM6, CLSPN, OFD1, TP53, MCM5, MCM7, CEP131, MCM4, ANXA1, CEP135, MCM3, TPX2, TNKS1BP1, BUB1, NES, CDC45, MTBP, MCM10, NSMCE2, CDC20, CEP57, PPP2R2D, EIF4G1, POLE, CDC7, AKAP9, RPS27L, SKP2, PCM1, UBE2S, CDK5RAP2, EGFR, PRIM2, CASP2, DHFR, APEX1, CDK14, ORC1, PCNT, ANLN, PLCB1, PHB2, ACTR1A, CDK6, FANCI, ZFP36L2, TPD52L1, TICRR, EIF4EBP1, TACC3, RB1, E2F4, AURKA, CCP110, CCNB2;CCNB2V, SMARCA4, C13orf34;BORA, MEPCE, TUBG1;TUBG2, CCNE1, POLA1, DGKZ, CDK1;CDC2, DCTN1;DKFZp686E0752, CDK5RAP3, CRADD, TOPBP1, KIF14, HSPA2, CKS2, CDK7, CCNB1, E2F6, RCC2, CNOT8, BRD4, MNAT1, ANKRD17, PSMB9, GSPT1, CNTRL, PSMF1, ZNF385A, PSMD2, CDC25B, BACH1, MCM2, RBBP8, CENPF, FHL1, GTSE1, HMMR, CNOT7, USP37, ANAPC2, SYF2, CETN2, PSMB3, LSM11, CDKN2C, CHEK1, ODF2, TAOK3, BIRC5, PPAT, MARK4, TYMS, UBE2C, MRE11A, ABCB1, RINT1, ESPL1, BCAT1, PLK1, AKT1, ZPR1, ZNF207, KLHL22, ALMS1, CDT1, NDE1, CENPE, CEP63, MELK, CDC34
GOTERM_BP_FAT	GO:0016072~rRNA metabolic process	81	3.49288	4.18527e-13	O95478, Q9H0A0, Q9NYH9, O43159, H7C2Q8, P78345, Q12788, A0A0A0MTB8, Q9Y3A4, Q9Y3A5, Q9BZE4, Q15061, Q9Y3A2, Q68CQ4, Q14692, Q9ULW3, Q9H7B2, Q14690, A0A140T9L0, Q8IYB7, Q969X6, Q9BVI4, Q9H8H0, Q9UQ80, Q9UJK0, Q14137, H0Y714, Q15269, Q9NQZ2, Q2NL82, Q13601, A0A087WT20, Q9NR30, C9JFV4, Q9Y2P8, Q9Y5J1, Q9BXY0, Q9NV31, O75691, Q8IWA0, H0YMV8, Q8N8A6, Q8N0V3, Q96CB9, A6NJ78, Q9Y3B9, Q9UNX4, Q7Z6M4, Q13895, O95059, Q9H5Q4, Q9P031, Q9H0S4, P58557, Q9H583, Q9H9Y2, Q9NU22, O00566, Q8TED0, O43818, Q9Y2I8, Q6PI26, P42285, A0A0A0MRM9, Q9HC36, O15213, Q9GZL7, Q8WVM0, Q8NEJ9, Q9UNQ2, P78316, P46087, Q9H6R4, Q9BVS5, Q9Y2R4, Q9BVS4, Q8IY37, Q96EU6, Q9BVJ6, Q15050, Q14684, P82933	2120	276	16650	2.30491	3.43214e-09	9.53196e-11	9.12622e-09	NSA2, NAT10, UTP6, RRP8, EBNA1BP2, RPP38, TBL3, WDR36, RRP7A, SBDS, GTPBP4, WDR43, UTP11L, DIEXF, BMS1, ABT1, RPF2, PDCD11, , DIS3L2, CIRH1A, NOC4L, NOL11, PA2G4, TSR3, BOP1, IMP4, PWP2, UTP3, TSR1, KRR1, DCAF13, DDX21, PELP1, RCL1, UTP18, MAK16, IMP3, UTP20, WDR75, RPS27L, DDX51, RBFA, NSUN4, METTL15, RRP15, WDR3, MTERF4, BYSL, RPP14, TFB2M, CCDC59, DDX47, YBEY, HEATR1, RPF1, MDN1, MPHOSPH10, UTP15, RRP9, WDR37, SHQ1, SKIV2L2, NOLC1, RNMTL1, WDR46, WDR12, TFB1M, NGDN, DIMT1, NOP14, NOP2, NOL6, TRMT61B, DDX52, RIOK2, DHX37, RRP36, UTP14A, RRS1, RRP1B, MRPS9
GOTERM_BP_FAT	GO:0042274~ribosomal small subunit biogenesis	34	1.46615	6.75863e-13	Q13895, Q9H0A0, Q9NYH9, Q9P031, Q12788, Q9H583, O00566, Q9Y3A4, Q9Y3A2, Q9ULW3, Q68CQ4, Q14692, A0A140T9L0, O15213, Q9BVI4, Q969X6, Q9H8H0, Q8NEJ9, Q9UJK0, P78316, Q9NQZ2, Q15269, Q2NL82, Q13601, A0A087WT20, Q9Y2P8, Q96EU6, Q9Y5J1, O75691, Q9BVJ6, H0YMV8, Q15050, Q5C9Z4, Q9UNX4, P82933	2120	68	16650	3.92689	5.54241e-09	1.49768e-10	1.43393e-08	BYSL, NAT10, UTP6, CCDC59, TBL3, HEATR1, MPHOSPH10, RRP7A, UTP11L, ABT1, DIEXF, BMS1, , WDR46, NOC4L, CIRH1A, NOL11, NGDN, TSR3, NOP14, UTP3, PWP2, TSR1, KRR1, DCAF13, RCL1, RRP36, UTP18, UTP20, UTP14A, RPS27L, RRS1, NOM1, WDR3, MRPS9
GOTERM_BP_FAT	GO:0051186~cofactor metabolic process	101	4.35533	9.35335e-13	O96007, Q9Y305, P08559, Q9H6Q4, P37837, P10515, E7ETT4, O95396, Q02218, P13196, Q13085, G8JLL2, P48163, Q9Y315, P52209, P11177, P13995, Q96T76, P42330, A0A0B4J2A0, P22102, Q15274, P00374, O95336, Q9Y289, O95573, A0A1W2PPH1, Q5HYK3, P49914, Q9UMS0, P22830, Q92947, P53396, P43490, P07738, Q9Y2Z9, P22570, O75874, P10746, O00330, Q9Y3D0, P34896, P34897, Q96GD0, Q05932, Q9Y5Y2, P61457, P04075, P08397, P06132, P05165, H3BLU7, Q92820, Q9NZJ6, Q96PE7, Q16822, P30043, Q9NZB8, P50336, H7BXK9, Q96RQ3, P36551, O60488, B7ZM99, P09972, P55072, P40763, P06744, O15294, Q9HA92, O43766, P50747, P11413, P30793, Q969G6, P00338, P16152, Q13057, Q9NUB1, P09104, P09622, Q15118, P00491, Q15119, P04818, Q66S35, Q9HCL2, Q15120, Q9BQI3, E7EPM6, P27540, Q9BU02, Q8IWL3, P52789, P17858, Q53FA7, E7EPV7, O95825, P09601, F8WEC0, Q86YH6	2120	385	16650	2.06034	7.66998e-09	2.01811e-10	1.93221e-08	MOCS2, ACOT9, PDHA1, NARFL, TALDO1, DLAT, PCCB, MOCS3, OGDH, ALAS1, ACACA, PPT2;hCG_1999928, ME1, DERA, PGD, PDHB, MTHFD2, MMS19, AKR1C3, TRPV1;SHPK, GART, QPRT, DHFR, PGLS, SLC5A6, ACSL3, ME2, COQ5, MTHFS;ST20-MTHFS, NFU1, FECH, GCDH, ACLY, NAMPT, BPGM, COQ6, FDXR, IDH1, UROS, PDHX, FAM96B, SHMT1, SHMT2, PDXP, FPGS, NUBP2, PCBD1, ALDOA, HMBS, UROD, PCCA, AKR7A2, GGH, COQ3, MCEE, PCK2, BLVRB, MOCS1, PPOX, ABCB6, MCCC1, CPOX, ACSL4, MTHFD1L, ALDOC, VCP, STAT3, GPI, OGT, RSAD1, LIAS, HLCS, G6PD, GCH1, RFK, LDHA, CBR1, COASY, ACSS1, ENO2, DLD, PDK1, PNP, PDK2, TYMS, PFKFB4, GPAM, PDK3, EIF2AK1, ACSL1, ARNT, THTPA, HSCB, HK2, PFKL, TP53I3, SNCA, CRYZL1, HMOX1, MMADHC, PDSS2
GOTERM_BP_FAT	GO:0016570~histone modification	111	4.78655	9.78984e-13	Q96L91, P29375, Q8IYW5, P04637, Q12824, A0A087WVR3, Q9HAF1, O75150, Q86U70, Q15542, F2Z2U4, Q9BV86, Q9BYW2, Q15545, A0A0D9SG71, Q16512, P27361, B8ZZU6, I3VM54, Q5VTR2, Q7LBC6, Q8TF76, A0A0A0MQV9, A0A075B7G8, Q8IWA0, P49407, Q9ULX6, A0A0C4DFL8, O75528, O96028, O75529, O95696, P55201, O75367, Q6UXN9, Q96L73, P18615, Q9Y4E8, Q92793, Q9Y4E5, Q92830, O15379, Q92794, Q9NSC2, Q92833, Q99504, P23246, O14965, P26358, P49593, Q9Y3T9, Q9H9T3, Q13547, Q53ET0, Q8WYB5, O60678, O95071, Q05655, Q15291, Q9NPF5, Q7Z3B3, P06493, Q96GD4, H7C127, J3KRL7, H0YMJ0, P14635, O75582, Q9P2N6, B0QZ72, A0A024R0Y4, O15294, Q12873, J3KPG5, P46100, Q6ZRS2, P50747, O75182, A0A0C4DFX9, P46736, E9PJN1, O15047, Q4FZB7, O14757, Q13330, P78364, Q14669, O75446, O95251, Q9UPT9, Q9ULD4, Q9NR48, Q7KZ85, Q9NVM4, Q96PK6, H0YLB7, Q9ULM3, E7EQ69, Q9P0U4, Q14839, Q9NS73, Q09028, Q6KC79, P16403, O75151, Q03164, Q6W2J9, Q99496, E7EPV7, Q15014, P21675	2120	440	16650	1.98129	8.02776e-09	2.05813e-10	1.97052e-08	EP400, KDM5A, RNF168, TP53, SMARCB1, UHRF1, MEAF6, RNF40, LDB1, TAF5, TRRAP, NTMT1, SETD2, TAF7, UBE2A, PKN1, MAPK3, ATF2, KDM2A, RNF20, KDM3B, GSG2, SETD1B, APBB1, WDR75, ARRB1, AKAP8L, KDM4B, TADA3, WHSC1, TAF5L, BRD1, BRPF1, H2AFY, WDR82, NSD1, NELFE, USP15, CREBBP, ZNF451, KAT2A, HDAC3, KAT6A;MYST3, SALL1, JARID2, EYA3, SFPQ, AURKA, DNMT1, PPM1F, NOC2L, ELP3, HDAC1, CRTC2, KAT6B, PRMT3, UBR5, PRKCD, RBBP5, DMAP1, KANSL1, CDK1;CDC2, AURKB, BRD8, PER1, MORF4L1, CCNB1, RPS6KA5, KANSL3, PHF19, TADA2L;TADA2A, OGT, CHD3, BAZ2A, ATRX, SRCAP, HLCS, SIN3B, NELFA, BRCC3, RPS6KA4, SETD1A, SUV420H1, CHEK1, MTA1, PHC1, TRIP12, SAP30, KAT7, USP22, BRPF3, ASH1L, SUPT6H, PRMT7, RBM14, USP3, YEATS2, NAA50, CXXC1, CHD4, MBIP, RBBP4, NIPBL, HIST1H1C, PHF2, KMT2A, BCOR, RNF2, SNCA, MORF4L2, TAF1;TAF1L
GOTERM_BP_FAT	GO:0006397~mRNA processing	116	5.00216	1.60641e-12	J3KTL2, H3BPE7, Q9BY77, Q5T8P6, Q9BWT3, Q9UK39, Q96E39, P32780, O95391, P13984, O00267, Q8TCS8, O75150, F8W8D3, Q16630, O15234, Q14690, P09651, Q13243, P62875, O15514, Q13242, Q13247, P55795, Q9UKM9, Q5VTR2, P51513, Q9NYV4, A0A0A0MT33, P24928, P62487, A0A087WZ13, Q7Z6J9, Q9C0J8, P09661, O94913, Q15393, Q9ULX6, Q86U44, P51003, Q86U42, Q96IZ5, Q8N1G2, O75643, F5H0R1, Q12849, P18583, Q9H0S4, Q02040, Q99590, P18615, Q7Z333, P42285, Q8TBF4, P23246, P31943, Q5BKZ1, P18074, Q8NDT2, Q9UHI6, M0R2Z9, P36954, D6RIT2, Q96T58, Q8IXZ2, P0DN76, Q14004, Q9UJV9, E9PC62, Q9UQ35, P50613, P14635, P51948, Q9BWG6, O95639, Q8WUQ7, Q10570, Q9H7N4, Q07021, O95400, Q8WXF1, P19387, P19388, A0A087WWP4, O43809, Q9BWF3, P11142, Q9Y3F4, O95926, K7EQ55, P83369, Q7L8L6, Q9BZL1, Q92759, Q9H0G5, Q92917, C9J7Z4, E9PB61, Q8TEQ6, Q7KZ85, Q86UA1, Q9NQ29, Q9NX01, Q9NVM4, Q9BUQ8, J3KTA4, C9J2Y9, Q53F19, Q96C86, P35269, O75312, O75554, Q5T6W2, F5GWD3, H0YEL0, P78362, Q14562	2120	471	16650	1.93426	1.31723e-08	3.29274e-10	3.15258e-08	SRSF1, FUS, POLDIP3, RBM26, PAPOLG, CCRN4L, RBMXL1, GTF2H1, SLU7, GTF2F2, SUPT5H, PNPT1, RNF40, SLBP, CPSF6, CASC3, PDCD11, HNRNPA1, SRSF5, POLR2L, POLR2D, SRSF9, SRSF6, HNRNPH2, RALY, RNF20, NOVA1, CDK12, SCAF8, POLR2A, POLR2G, RAVER1, TSEN54, WDR33, SNRPA1, PCF11, SF3B3, AKAP8L, METTL3, PAPOLA, PABPN1, RBM41, CMTR1, SNRNP200, TUT1, GRSF1, SON, DDX47, AKAP17A, SCAF11, NELFE, SETX, SKIV2L2, ZCRB1, SFPQ, HNRNPH1, ZNF326, ERCC2, RBM15B, DDX20, SUGP2, POLR2I, HNRNPH1, SPEN, ZC3H3, U2AF1, CDK13, DDX41, CELF2, SRRM2, CDK7, CCNB1, MNAT1, SCNM1, CPSF4, CACTIN, CPSF1, SCAF1, C1QBP, CD2BP2, PSPC1, POLR2C, POLR2E, RBM15, NUDT21, RBM4, HSPA8, STRAP, SYF2, DAZAP1, LSM11, FASTKD5, UBL5, GTF2H4, NSRP1;CCDC55, GPKOW, TSEN2, ALYREF, GEMIN5, SUPT6H, PRPF39, LUC7L, TXNL4B, PRMT7, DDX23, DDX5, POLR2B, C17orf85, DCPS, GTF2F1, ZPR1, WBP4, HNRNPK, GTF2H3, GEMIN2, SRPK2, DHX8
GOTERM_BP_FAT	GO:0043436~oxoacid metabolic process	177	7.6326	1.93136e-12	P54577, C9JBI3, P08559, P78540, P10515, E7ETT4, P28161, P11169, Q01650, Q96DR4, P30520, Q00796, P42345, Q02218, Q6NVY1, P41252, Q9P2J5, P04083, P41250, Q13085, G3V5T0, P49137, P49419, Q8N465, P48163, Q8TD30, Q9Y6X9, Q9UKU7, Q16878, P27361, P52209, P11177, P78417, Q96GW9, P38117, Q709F0, Q5T5C7, P42330, P22102, Q15274, Q15031, Q8NCC3, P00374, O95059, P26640, Q9Y289, Q08426, Q06520, O43776, Q9BT30, O95573, Q9BW92, Q5SYZ4, P15104, P49915, P26639, P04181, A0A1W2PPH1, P00966, P31040, O94925, P32929, Q16775, P49914, O94808, Q14232, P54886, Q92947, Q16539, P53396, P07738, O75874, P10746, P23381, Q8IZV5, O00330, Q9Y617, P34896, P34897, P21912, P14550, Q05932, P61457, B1ALH6, P49589, P04075, P49588, P05165, K7ENF0, Q92820, P23378, Q96PE7, Q9NSD9, P0DN79, Q9Y223, Q16822, O94788, Q12904, Q8TDQ7, Q96C36, P16930, Q8WXW3, Q96RQ3, Q6PI48, O60488, Q15181, B7ZM99, Q9UNW1, P09972, K7ER00, P09211, P08243, Q15067, P40763, P47712, P34913, P06744, P30038, Q02252, O43766, P50747, Q8N5D0, Q06210, Q86W56, O95363, Q9UJ70, P00338, P16152, O14874, Q8TEA8, P48637, Q9NUB1, K7ERP4, P09104, P07203, P09622, Q15118, P13804, O15067, P12955, Q15119, Q06203, Q96I59, A0A0A0MQS1, P31751, P32322, Q66S35, Q9HCL2, B4E0K6, H0Y2X5, C9JVN9, Q9UBQ7, Q15120, Q96GA7, Q99707, Q9UJ83, D6REA0, Q9NPA3, B7Z4W5, E7EPM6, Q15800, P54687, P27540, P07814, Q9GZT4, P31749, M0QWZ7, P58004, P51857, F8VPD4, P52789, P17858, A2A274, E7EPV7, Q5JPH6, P56192, C9J5N1, P48735	2120	831	16650	1.67283	1.5837e-08	3.86225e-10	3.69785e-08	YARS, PSPH, PDHA1, ARG2, DLAT, PCCB, GSTM2, SLC2A3, SLC7A5, STARD4, ADSS, SORD, MTOR, OGDH, HIBCH, IARS, LARS, ANXA1, GARS, ACACA, GSTZ1, MAPKAPK2, ALDH7A1, D2HGDH, ME1, GPT2, MORC2, ACAD8, CDO1, MAPK3, PGD, PDHB, GSTO1, MARS2, ETFB, ACAD11, SARS, AKR1C3, GART, QPRT, LARS2, PLA2G15, DHFR, RPP14, VARS, SLC5A6, EHHADH, SULT2A1, NARS, ALKBH7, ACSL3, TARS2, CRABP2, GLUL, GMPS, TARS, OAT, ME2, ASS1, SDHA, GLS, CTH, HAGH, MTHFS;ST20-MTHFS, GFPT2, EIF2B1, ALDH18A1, GCDH, MAPK14, ACLY, BPGM, IDH1, UROS, WARS, RDH10, PDHX, PSAT1, SHMT1, SHMT2, SDHB, AKR1A1, FPGS, PCBD1, PHYH, CARS, ALDOA, AARS, PCCA, NARS, GGH, GLDC, MCEE, FARSB, CBS, GNE, PCK2, ALDH1A2, AIMP1, GNPDA2, PYCR2, FAH, PIBF1, MCCC1, DARS2, ACSL4, PPA1, MTHFD1L, MINPP1, ALDOC, FARSA, GSTP1, ASNS, ACOX1, STAT3, PLA2G4A, EPHX2, GPI, ALDH4A1, ALDH6A1, LIAS, HLCS, WDTC1, GFPT1, PARG, FARS2, NAGK, LDHA, CBR1, BCKDK, DTD1, GSS, ACSS1, GPX4, ENO2, GPX1, DLD, PDK1, ETFA, PFAS, PEPD, PDK2, PPAT, NARS2, PYCRL, AKT2, PYCR1, PFKFB4, GPAM, VARS2, ALDH1A3, L2HGDH, GRHPR, PDK3, SDSL, MTR, HACL1, PET112;GATB, MID1IP1, CCBL1, ACSL1, MSMO1, BCAT1, ARNT, EPRS, SRR, AKT1, SARS2, SESN2, AKR1D1, CAD, HK2, PFKL, ACO2, SNCA, EARS2, MARS, PTGES3L-AARSD1;AARSD1, IDH2
GOTERM_BP_FAT	GO:0019752~carboxylic acid metabolic process	176	7.58948	2.17047e-12	P54577, C9JBI3, P08559, P78540, P10515, E7ETT4, P28161, P11169, Q01650, Q96DR4, P30520, Q00796, P42345, Q02218, Q6NVY1, P41252, Q9P2J5, P04083, P41250, Q13085, G3V5T0, P49137, P49419, Q8N465, P48163, Q8TD30, Q9Y6X9, Q9UKU7, Q16878, P27361, P52209, P11177, P78417, Q96GW9, P38117, Q709F0, Q5T5C7, P42330, P22102, Q15274, Q15031, Q8NCC3, P00374, O95059, P26640, Q9Y289, Q08426, Q06520, O43776, Q9BT30, O95573, Q9BW92, Q5SYZ4, P15104, P49915, P26639, P04181, A0A1W2PPH1, P00966, P31040, O94925, P32929, Q16775, P49914, O94808, Q14232, P54886, Q92947, Q16539, P53396, P07738, O75874, P10746, P23381, Q8IZV5, O00330, Q9Y617, P34896, P34897, P21912, P14550, Q05932, P61457, B1ALH6, P49589, P04075, P49588, P05165, K7ENF0, Q92820, P23378, Q96PE7, Q9NSD9, P0DN79, Q9Y223, Q16822, O94788, Q12904, Q8TDQ7, Q96C36, P16930, Q8WXW3, Q96RQ3, Q6PI48, O60488, Q15181, B7ZM99, P09972, K7ER00, P09211, P08243, Q15067, P40763, P47712, P34913, P06744, P30038, Q02252, O43766, P50747, Q8N5D0, Q06210, Q86W56, O95363, Q9UJ70, P00338, P16152, O14874, Q8TEA8, P48637, Q9NUB1, K7ERP4, P09104, P07203, P09622, Q15118, P13804, O15067, P12955, Q15119, Q06203, Q96I59, A0A0A0MQS1, P31751, P32322, Q66S35, Q9HCL2, B4E0K6, H0Y2X5, C9JVN9, Q9UBQ7, Q15120, Q96GA7, Q99707, Q9UJ83, D6REA0, Q9NPA3, B7Z4W5, E7EPM6, Q15800, P54687, P27540, P07814, Q9GZT4, P31749, M0QWZ7, P58004, P51857, F8VPD4, P52789, P17858, A2A274, E7EPV7, Q5JPH6, P56192, C9J5N1, P48735	2120	826	16650	1.67344	1.7798e-08	4.23707e-10	4.05671e-08	YARS, PSPH, PDHA1, ARG2, DLAT, PCCB, GSTM2, SLC2A3, SLC7A5, STARD4, ADSS, SORD, MTOR, OGDH, HIBCH, IARS, LARS, ANXA1, GARS, ACACA, GSTZ1, MAPKAPK2, ALDH7A1, D2HGDH, ME1, GPT2, MORC2, ACAD8, CDO1, MAPK3, PGD, PDHB, GSTO1, MARS2, ETFB, ACAD11, SARS, AKR1C3, GART, QPRT, LARS2, PLA2G15, DHFR, RPP14, VARS, SLC5A6, EHHADH, SULT2A1, NARS, ALKBH7, ACSL3, TARS2, CRABP2, GLUL, GMPS, TARS, OAT, ME2, ASS1, SDHA, GLS, CTH, HAGH, MTHFS;ST20-MTHFS, GFPT2, EIF2B1, ALDH18A1, GCDH, MAPK14, ACLY, BPGM, IDH1, UROS, WARS, RDH10, PDHX, PSAT1, SHMT1, SHMT2, SDHB, AKR1A1, FPGS, PCBD1, PHYH, CARS, ALDOA, AARS, PCCA, NARS, GGH, GLDC, MCEE, FARSB, CBS, GNE, PCK2, ALDH1A2, AIMP1, GNPDA2, PYCR2, FAH, PIBF1, MCCC1, DARS2, ACSL4, PPA1, MTHFD1L, ALDOC, FARSA, GSTP1, ASNS, ACOX1, STAT3, PLA2G4A, EPHX2, GPI, ALDH4A1, ALDH6A1, LIAS, HLCS, WDTC1, GFPT1, PARG, FARS2, NAGK, LDHA, CBR1, BCKDK, DTD1, GSS, ACSS1, GPX4, ENO2, GPX1, DLD, PDK1, ETFA, PFAS, PEPD, PDK2, PPAT, NARS2, PYCRL, AKT2, PYCR1, PFKFB4, GPAM, VARS2, ALDH1A3, L2HGDH, GRHPR, PDK3, SDSL, MTR, HACL1, PET112;GATB, MID1IP1, CCBL1, ACSL1, MSMO1, BCAT1, ARNT, EPRS, SRR, AKT1, SARS2, SESN2, AKR1D1, CAD, HK2, PFKL, ACO2, SNCA, EARS2, MARS, PTGES3L-AARSD1;AARSD1, IDH2
GOTERM_BP_FAT	GO:0000462~maturation of SSU-rRNA from tricistronic rRNA transcript (SSU-rRNA, 5.8S rRNA, LSU-rRNA)	24	1.03493	2.32861e-12	Q13895, Q9NYH9, Q9P031, Q12788, Q9H583, Q68CQ4, Q9ULW3, Q14692, A0A140T9L0, O15213, Q9BVI4, Q8NEJ9, P78316, Q9NQZ2, Q15269, Q2NL82, Q13601, A0A087WT20, Q9Y2P8, Q96EU6, Q9Y5J1, O75691, Q15050, Q9UNX4, P82933	2120	37	16650	5.09434	1.90944e-08	4.44007e-10	4.25107e-08	BYSL, UTP6, CCDC59, TBL3, HEATR1, DIEXF, ABT1, BMS1, , WDR46, NOC4L, NGDN, NOP14, UTP3, PWP2, TSR1, KRR1, DCAF13, RCL1, RRP36, UTP18, UTP20, RRS1, WDR3, MRPS9
GOTERM_BP_FAT	GO:0071822~protein complex subunit organization	308	13.2816	2.56563e-12	Q9BW30, Q9UBB4, E2QRF9, O75146, Q9H0U9, Q12948, Q12824, P13984, Q8TCS8, Q9BVA0, C9JIF9, P84022, P07196, O15511, Q8NCD3, Q16630, F2Z2U4, Q14573, P47755, Q9Y3Z3, P48163, K7EKE6, Q9BYW2, Q15545, C6ZRK5, Q9C026, Q9Y276, P62805, F5GYW0, Q9UI09, C9J066, Q9UI08, P62807, P27361, Q7L592, Q9Y5N5, O00159, P16104, O75381, Q9NVP2, O00161, P60983, Q16763, P61158, P10809, P30622, Q13813, O75128, P49366, Q8N6I1, Q8WVM8, Q9H269, O00165, B9A057, O75367, Q9NQW6, Q9GZY4, Q7Z3K3, P15104, P62495, P51809, O00291, P61160, A0A0G2JNZ5, P23527, Q6F5E8, P23528, Q9HCH0, Q96RK4, O94925, Q9Y294, P32929, Q05707, F8VP89, Q14596, Q13263, Q4KMQ2, O95347, Q9BY43, P18074, Q16658, Q8WYB5, P31146, I3L3S0, Q9NXV2, P34896, Q02790, Q9BSY4, P34897, P17302, Q96GD0, H0YKT5, O60313, Q5KU26, Q5T2T1, Q86Y39, E7EX90, Q9UHR4, P62942, Q9NSD9, Q8N5M1, C9IYE1, Q9Y3E1, P14635, E7EMB1, A0A087WW77, Q9P0J0, O43516, Q9Y3E7, Q96RQ3, A0A1W2PQL2, P61221, P15170, P49736, P46100, P16949, Q9Y597, Q7L273, Q9BUB7, Q08752, O95486, P30793, P13674, E7EVC7, P11142, K7ELL7, Q6DKK2, Q92759, Q15599, P00492, Q5SSJ5, Q8NCW5, P14735, Q06203, Q9BQ95, Q9UQN3, O43617, O60749, Q7KZ85, Q96T23, Q71DI3, Q9BVC4, Q01664, Q8N9B5, Q9UBQ7, Q9NPA3, Q13501, A0A1B0GUS7, Q92747, O94855, Q9BVS5, Q9Y375, Q9H6R7, P22492, P52306, P38935, Q09028, Q8IWL3, Q8TEX9, Q03164, Q9NXR1, Q9P0M6, F5GWD3, Q68CP9, Q9Y2F5, A0A087WXL3, P61011, E7EPV7, F8VXC8, Q8IUX1, P09601, O14656, Q86YH6, Q9NYL9, O95831, P04637, P32780, P11047, O96000, P42345, P62993, A0A087X1E4, Q8N183, P01911, Q13085, P48681, O95168, A0A0B4J294, C9JJ19, V9GYM8, Q86WJ1, Q01082, Q5T0I0, Q07617, Q9BYN8, Q99996, Q14061, Q9HD26, Q15274, Q15393, O15144, Q8IX21, O15143, Q03135, O00443, O75880, E7EX17, Q9H3Q1, O43819, Q92793, Q96GM5, Q7Z333, P04181, Q9Y4E5, Q9Y5X1, P04183, P21980, Q9Y2R0, Q92674, P49754, K7EK07, Q92794, Q13541, Q96Q05, Q99747, Q96EY7, Q9H7H0, Q13547, Q13546, Q53ET0, P11831, Q96CU9, P34932, P51532, A0A087WWW9, Q9Y6J0, P54920, Q9Y3D6, Q9Y3D3, Q8N392, Q05655, Q15291, A0A0C4DGP2, P23258, P61457, P06493, P04075, A0A1B0GWJ0, Q15058, P82933, P26583, Q6FGG4, Q9BTZ2, Q9UHB6, P35612, Q9ULJ8, I3L0N3, Q6UUV9, P51948, Q9NPG3, Q9H2D6, K7ER00, P55072, Q9H3F6, P05412, Q8TF30, Q969G3, P51398, P49454, A0A0A0MS51, O75061, O43809, P82673, P08133, Q92922, Q06609, H0YL70, O14910, P50990, A0A087WXC5, Q13576, Q5TEC6, Q8WWK9, P49321, Q7RTP6, Q8TEQ6, O00762, Q9H223, Q9NU22, A0A0D9SFE4, Q99661, Q9UJ83, Q14678, P07814, Q9GZT4, O75155, J3QRS9, P16403, Q96H22, E9PQE8, Q9NSP4, A0A0D9SGF6, Q8TDM6, Q02224, P51617, P17858, Q9UJZ1, H7C560, Q14681, O14497, Q92900, P21675	2120	1674	16650	1.44502	2.1038e-08	4.78011e-10	4.57664e-08	TPPP3, ATXN10, GMNN, HIP1R, TSPYL1, FOXC1, SMARCB1, GTF2F2, PNPT1, KATNB1, APEH, SMAD3, NEFL, ARPC5, HJURP, CPSF6, TRRAP, ITPR3, CAPZA2, SAMHD1, ME1, LONP1, SETD2, TAF7, TCF7L2, TRIM9, BCS1L, HIST1H4A, CEP57, NDUFA12, NIN, EVL, HIST1H2BC;HIST1H2BN;HIST1H2BM;HIST1H2BD;HIST1H2BK;H2BFS, MAPK3, NDUFAF7, N6AMT1, MYO1C, H2AFX;HIST1H2AA, PEX14, ASF1B, SNAP23, GMFB, UBE2S, ACTR3, HSPD1, CLIP1, SPTAN1, COBL, DHPS, EID2, SCFD1, VPS16, HAX1, COA5, H2AFY, ANLN, COA1, POGZ, GLUL, ETF1, VAMP7, HIP1, ACTR2, GBA, HIST1H2BO;HIST1H2BB, RLTPR, CFL1, NCKAP5L, BBS4, GLS, ASF1A, CTH, COL14A1, EIF4B, NBR1, TRIM28, ANO6, SMC2, CHMP4A, ERCC2, FSCN1, KAT6B, CORO1A, TRAPPC1, KCTD5, SHMT1, FKBP4, CHCHD5, SHMT2, GJA1, PDXP, TLE3, OPA1, COLEC12, MPP7, NDUFA11, DCTN1;DKFZp686E0752, BAIAP2L1, FKBP1A, FARSB, ATPAF2, CADPS2, HDGFRP3, CCNB1, SWAP70, LLGL1, NDUFA13, WIPF1, CHMP3, MCCC1, KCTD7, ABCE1, GSPT1, MCM2, ATRX, STMN1, KCTD3, KCTD9, TMEM70, PPID, SEC24A, GCH1, P4HA1, ATG16L1, HSPA8, PRKCSH, TTC19, GTF2H4, SLC9A3R2, HPRT1, HP1BP3, APOA1BP, IDE, PPAT, ECSIT, CHMP2B, TRAPPC3, SNX2, SUPT6H, RSF1, HIST2H3A;HIST3H3;HIST1H3A, MLST8, TFAP4, JMY, GRHPR, MID1IP1, SQSTM1, UNC13B, ARPC1A, SEC24D, TRMT61B, NDUFAF1, C2orf44, HIST1H1T, RAP1GDS1, IGHMBP2, RBBP4, HSCB, IPO4, KMT2A, NDE1, H2AFY2, GTF2H3, ARID2, ICE1, POLQ, SRP54, SNCA, SMARCC2, TMEM126B, HMOX1, TOR1A, PDSS2, TMOD3, AIFM1, TP53, GTF2H1, LAMC1, NDUFB10, MTOR, GRB2, ARFIP2, NDUFAF2, HLA-DRB1, ACACA, NES, NDUFB4, TRAPPC2L, MRPS34, ARHGEF2, CHD1L, SPTBN1, GSN, SPAG1, MRPS26, AKAP9, COX17, GOPC, QPRT, SF3B3, ARPC2, FAM178A, ARPC1B, CAV1, PIK3C2A, SCO1, EIF4B, CDC42EP4, SCO2, CREBBP, SMARCD1, SETX, OAT, ZNF451, SNX9, TK1, TGM2, COA3, CENPI, VPS41, H3F3B;H3F3A, KAT6A;MYST3, EIF4EBP1, TRAPPC9, NAPG, PTCD3, METTL17, HDAC1, RIPK1, CRTC2, SRF, FOXRED1, HSPA4, SMARCA4, BCL10, CABIN1, NAPA, FIS1, MRPS16, ARHGAP18, PRKCD, RBBP5, KIF18B, TUBG1;TUBG2, PCBD1, CDK1;CDC2, ALDOA, ADSL, KIF14, MRPS9, HMGB2, NDUFA3, DHRS4;DHRS4L1, LIMA1, ADD2, PPP1R9A, NSF, CRTC1, MNAT1, UBN1, TRIOBP, FARSA, VCP, KCTD10, JUN, WHAMM, SMARCE1, DAP3, CENPF, GSN, DNAJC6, NUDT21, MRPS35, ANXA6, SMARCC1, RAD51, TLE3, LIN7A, CCT8, NDUFA10, IQGAP2, HIST2H3PS2, CKAP2, NASP, MICAL3, GEMIN5, UBE2C, EHD4, MDN1, DNM1, KIF2C, HACL1, KANK1, EPRS, SRR, CAND2, ZNF207, HIST1H1C, CENPN, TRAPPC4, CENPM, SPTAN1, DLG5, CENPE, IRAK1, PFKL, STOML2, BRAF, KCTD2, ARID1A, UPF1, TAF1;TAF1L
GOTERM_BP_FAT	GO:0051726~regulation of cell cycle	200	8.62441	2.62355e-12	Q9H7S9, Q9HAW4, E2QRF9, F5GZ90, Q9H967, Q12948, O75147, Q9UPN4, P35658, Q8TCS8, Q6ZVM7, O75150, Q5T9B7, P84022, Q68E01, Q9BQG0, Q9ULW0, P49815, Q13243, Q9C0C2, O43683, C6ZRK5, E5RFJ1, D6RAJ6, Q9Y2X7, Q12834, E7EUU4, D3DQV9, Q5VTR2, Q8TF76, Q9NYV4, A0A075B7G8, H0YMV8, J3KQU4, Q96SN8, P00533, P27695, O94921, O75367, Q9NQW6, Q9NQ66, Q9NY61, Q96Q89, Q969Z0, Q96RK4, Q9NQG5, P47974, Q9BXS6, Q53EL6, Q9Y6A5, Q7Z2Z1, P06400, P18074, O43303, Q96FS4, Q96GD0, P24864, Q9UK73, Q16543, Q96AY4, Q96GD4, P43246, Q14004, P14635, Q9UFF9, Q9Y3E7, O60885, D4Q8H0, H0YM23, A2ACR1, Q92530, Q96PM9, Q13049, Q9H0H5, Q14137, Q8TDX7, P46100, P11142, Q49MG5, O95926, P41208, P49720, P83369, P42773, O14757, Q9H2K8, A0A0B4J1S3, Q8IZ21, Q15911, Q9UQN3, P31751, Q5JZB8, Q9H0W5, P49959, Q9BVC4, Q01664, Q8N9B5, Q96PK6, Q6NUQ1, A0A087WXK8, Q15004, Q9NVM9, Q9NQC7, P51452, Q13625, P31749, O95140, Q09028, Q02750, Q53GT1, Q9NRF2, P78362, Q9NYL9, O43159, P04637, P32780, P42345, P04083, Q15382, O15119, Q9UQ80, O75419, Q96DY7, O94992, Q9UII4, B8ZZU6, Q9NVX2, P10644, O00311, Q9P2K8, A0A0A0MTL5, P46013, P42575, Q8IX21, O00560, P18583, Q9NS23, P11388, P52732, Q99623, P11274, Q00536, Q9NR09, Q00534, Q9NVI1, Q13541, Q8N960, O14965, P23246, Q16254, O95067, P51532, B5LMG6, Q7L2J0, E9PNL8, P06493, Q96JB5, P78560, Q15058, Q92547, A0A0A0MRB5, P54652, P33552, P50613, Q9NQ86, Q9P258, Q9NUQ3, Q9BZE4, P51948, P08243, Q96HE9, Q13200, G8JLH2, P40763, P05412, P49454, Q5JXI8, Q9NYZ3, Q8N0Z3, Q9UIV1, Q9UJX6, Q7Z5K2, Q96QE3, Q02241, Q9UPT9, Q9UHD1, F5H6Z0, O00762, Q92597, Q14674, Q14676, Q92908, O95425, P53350, Q15648, J3QRS9, Q9H211, Q02224, P62745, P21675	2120	976	16650	1.60938	2.15133e-08	4.78011e-10	4.57664e-08	ZNF703, CLSPN, GMNN, DTL, WDR76, FOXC1, OBSL1, CEP131, NUP214, PNPT1, TOM1L2, RNF40, AK1, SMAD3, INTS3, MYBBP1A, TPX2, TSC2, SRSF5, TNKS1BP1, BUB1, TCF7L2, NSMCE2, FBXO4, GIT1, CDC20, EIF4G1, EIF4G2, RNF20, GSG2, CDK12, APBB1, RPS27L, TOM1L1, CDK5RAP2, EGFR, APEX1, CDK14, H2AFY, ANLN, PLCB1, AATF, KIF20B, TBRG4, BBS4, RPRD1B, ZFP36L2, NUSAP1, PDCD4, TACC3, TICRR, RB1, ERCC2, CCP110, SIPA1, PDXP, CCNE1, FEM1B, CDC37, TTC28, AURKB, MSH2, CDK13, CCNB1, CNOT8, CHMP3, BRD4, pk, ANKRD17, PSMB9, PSMF1, ZNF385A, TRIM32, RACGAP1, BOP1, NEK7, ATRX, HSPA8, MAP9, SYF2, CETN2, PSMB3, LSM11, CDKN2C, CHEK1, TAOK3, BIRC5, PHACTR4, ZFHX3, CHMP2B, AKT2, SPIN2B;SPIN2A, CCDC8, MRE11A, MLST8, TFAP4, JMY, RBM14, RINT1, FAM83D, KIAA0101, ASUN, CYLD, DUSP3, TP53BP2, AKT1, MFN2, RBBP4, MAP2K1, KLHL22, SH2B1, SRPK2, TMOD3, RRP8, TP53, GTF2H1, MTOR, ANXA1, RHEB, TBX3, PA2G4, CDC45, MTBP, HEXIM1, HERC5, ATF2, NLE1, PRKAR1A, CDC7, EIF2AK4, SKP2, MKI67, CASP2, FAM178A, SDCBP, SON, RASSF1, TOP2A, KIF11, PHB2, BCR, CDK16, BIRC6, CDK6, FANCI, EIF4EBP1, CEP120, AURKA, SFPQ, E2F4, CCNB2;CCNB2V, SMARCA4, C13orf34;BORA, MEPCE, DGKZ, CDK1;CDC2, CDK5RAP3, CRADD, KIF14, TOPBP1, MADD, HSPA2, CKS2, CDK7, TRIM36, RCC2, TXLNG, GTPBP4, MNAT1, ASNS, PRR11, PSMD2, CDC25B, STAT3, JUN, CENPF, FHL1, GTSE1, SPICE1, CNOT7, ANAPC2, WAPAL, ATAD5, KIF23, USP22, CHORDC1, CDK17, UBE2C, NDRG1, ESPL1, MDC1, GATA6, SVIL, PLK1, MED1, ZNF207, CDT1, CENPE, RHOB, TAF1;TAF1L
GOTERM_BP_FAT	GO:0034622~cellular macromolecular complex assembly	204	8.7969	3.42408e-12	J3KTL2, Q9BW30, Q9UK39, O75146, Q9H0U9, O00268, P84022, P07196, Q14692, Q9ULW3, O15511, Q7L2E3, Q8NCD3, Q9H7B2, Q13243, P47755, O15514, Q13242, K7EKE6, Q13247, Q15545, Q15544, Q9C026, Q9Y276, P62805, Q9UI09, C9J066, Q9UI08, P62807, Q7L592, P41091, O00159, P16104, Q9NVP2, O00161, H0YMV8, P60983, Q16763, P61158, P10809, P30622, Q9UKV8, Q13813, O75128, Q8N6I1, O00165, B9A057, O75367, Q9NQW6, Q9GZY4, Q99590, Q7Z3K3, P51809, O00291, P61160, P23527, Q6F5E8, Q96RK4, Q9Y294, Q7Z2Z1, F8VP89, Q9BY44, Q9BY43, P18074, Q8WYB5, P31146, Q02790, Q9BSY4, O60313, Q86Y39, E7EX90, Q9UHR4, P62942, Q8N5M1, Q9UL18, C9IYE1, Q9Y3E1, Q9P0J0, O43516, Q9Y3E7, P49736, Q14011, P41214, P46100, P16949, Q9BUB7, Q9Y3F4, E7EX70, Q96CB9, P41208, Q6DKK2, Q92759, Q5SSJ5, Q9BQ95, Q9H9Y2, Q86UA1, Q96T23, Q9NQ29, Q9NX01, Q6PI26, Q71DI3, Q9BVC4, Q8N9B5, Q9NVM4, P55010, Q9BUQ8, Q9NPA3, A0A1B0GUS7, Q92747, Q9Y375, P22492, P52306, Q09028, Q8TEX9, Q9NXR1, Q9P0M6, F5GWD3, P61011, E7EPV7, P78362, Q8IUX1, Q9NYL9, O95831, Q9GZS1, P32780, O95391, O96000, Q9Y3A4, P42345, P62993, Q9Y3A5, A0A087X1E4, Q8N183, P01911, O75419, O95168, Q15269, Q86WJ1, Q9NVX2, Q01082, Q5T0I0, Q07617, Q99996, Q14061, A0A0A6YYI3, O15144, O75643, O15143, O00443, O75880, E7EX17, Q9H3Q1, O43819, Q7Z333, Q9Y5X1, Q9Y2R0, Q92674, K7EK07, Q92794, Q9UPY3, Q9H7H0, Q9UHI6, A0A0B4J1V9, Q96CU9, P34932, Q9Y6J0, Q8N392, Q05655, P23258, P26583, Q6FGG4, E9PC62, Q8WWM7, P50613, P35612, Q9ULJ8, Q9NYY8, P51948, Q9NPG3, Q9H2D6, Q07021, Q8TF30, O95400, Q2NL82, P49454, A0A0A0MS51, Q9UIV1, Q06609, Q7Z6M4, A0A087WXC5, Q13576, Q15633, Q5TEC6, P49321, Q8TEQ6, O00762, Q9NU22, A0A0D9SFE4, Q14678, O75155, J3QRS9, P16403, Q96H22, Q9NSP4, A0A0D9SGF6, H0YEL0, Q02224, P21675	2120	1004	16650	1.59579	2.80771e-08	6.10305e-10	5.84327e-08	SRSF1, TPPP3, CCRN4L, HIP1R, TSPYL1, TAF4, SMAD3, NEFL, BMS1, ABT1, ARPC5, DHX30, HJURP, RPF2, SRSF5, CAPZA2, POLR2D, SRSF9, LONP1, SRSF6, TAF7, TAF11, TRIM9, BCS1L, HIST1H4A, NDUFA12, NIN, EVL, HIST1H2BC;HIST1H2BN;HIST1H2BM;HIST1H2BD;HIST1H2BK;H2BFS, NDUFAF7, EIF2S3;EIF2S3L, MYO1C, H2AFX;HIST1H2AA, ASF1B, SNAP23, RPS27L, GMFB, UBE2S, ACTR3, HSPD1, CLIP1, AGO2, SPTAN1, COBL, EID2, HAX1, COA5, H2AFY, ANLN, COA1, SCAF11, POGZ, VAMP7, HIP1, ACTR2, HIST1H2BO;HIST1H2BB, RLTPR, BBS4, ASF1A, TICRR, EIF4B, EIF2A, CHMP4A, ERCC2, KAT6B, CORO1A, FKBP4, CHCHD5, OPA1, NDUFA11, DCTN1;DKFZp686E0752, BAIAP2L1, FKBP1A, ATPAF2, AGO1, CADPS2, HDGFRP3, NDUFA13, WIPF1, CHMP3, MCM2, CIRBP, EIF2D, ATRX, STMN1, TMEM70, STRAP, POLR1E, NSUN4, CETN2, TTC19, GTF2H4, HP1BP3, ECSIT, RPF1, PRPF39, RSF1, LUC7L, TXNL4B, SHQ1, HIST2H3A;HIST3H3;HIST1H3A, MLST8, JMY, PRMT7, EIF5, DDX23, MID1IP1, UNC13B, ARPC1A, NDUFAF1, HIST1H1T, RAP1GDS1, RBBP4, IPO4, NDE1, H2AFY2, GTF2H3, SRP54, SNCA, SRPK2, TMEM126B, TMOD3, AIFM1, POLR1E, GTF2H1, SLU7, NDUFB10, RRP7A, MTOR, GRB2, SBDS, ARFIP2, NDUFAF2, HLA-DRB1, CDC45, NDUFB4, PWP2, CHD1L, NLE1, SPTBN1, GSN, SPAG1, AKAP9, COX17, PPAN-P2RY11;PPAN, ARPC2, SNRNP200, ARPC1B, PIK3C2A, SCO1, EIF4B, CDC42EP4, SCO2, SETX, SNX9, COA3, CENPI, H3F3B;H3F3A, KAT6A;MYST3, DICER1, METTL17, DDX20, HELLS, FOXRED1, HSPA4, CABIN1, ARHGAP18, PRKCD, TUBG1;TUBG2, HMGB2, NDUFA3, CELF2, ATXN2L, CDK7, ADD2, PPP1R9A, FASTKD2, MNAT1, UBN1, TRIOBP, C1QBP, WHAMM, CD2BP2, TSR1, CENPF, GSN, CNOT7, RAD51, MTERF4, NDUFA10, IQGAP2, TARBP2, HIST2H3PS2, NASP, GEMIN5, UBE2C, MDN1, DNM1, KANK1, CAND2, ZNF207, HIST1H1C, CENPN, CENPM, SPTAN1, GEMIN2, CENPE, TAF1;TAF1L
GOTERM_BP_FAT	GO:0043039~tRNA aminoacylation	28	1.20742	1.96936e-11	P54577, Q9NSD9, P26640, Q12904, Q96I59, O43776, Q9BW92, B4E0K6, Q6PI48, Q9P2J5, P41252, P26639, Q15181, P41250, K7ER00, D6REA0, P07814, P23381, M0QWZ7, Q96GW9, O95363, Q5T5C7, P49589, Q15031, P49588, K7ENF0, C9J5N1, Q5JPH6, P56192	2120	53	16650	4.14916	1.61487e-07	3.43548e-09	3.28924e-07	YARS, FARSB, VARS, AIMP1, NARS2, NARS, TARS2, VARS2, DARS2, LARS, IARS, TARS, PPA1, GARS, FARSA, PET112;GATB, EPRS, WARS, SARS2, MARS2, FARS2, SARS, CARS, LARS2, AARS, NARS, PTGES3L-AARSD1;AARSD1, EARS2, MARS
GOTERM_BP_FAT	GO:0000819~sister chromatid segregation	67	2.88918	2.13259e-11	Q5FWF5, Q9Y266, O95239, P14635, Q9P258, Q9BVA0, Q9Y3E7, Q8WXW3, P51948, Q9BW27, Q15021, Q8IYB7, O43683, Q9H0H5, P0CG12, E5RFJ1, P49454, Q12834, F5GYW0, P46100, Q9BZD4, Q8TF76, Q5FBB7, P42695, Q9ULX6, Q9BW19, P30622, Q7Z5K2, Q2NKX8, Q8IX21, Q8WVM7, A0A0B4J1S3, Q02241, O75367, Q9UQN3, Q9BPX3, Q562F6, O00762, Q7Z3K3, P11388, Q99623, P49959, Q99661, Q9BXS6, Q9NTI5, Q92674, Q9Y6A5, Q14674, P23246, P06400, Q96EA4, O95347, Q9BY43, P53350, E7EQ69, J3QRS9, Q6KC79, Q53GT1, Q96H22, Q9NXR1, Q9NSP4, Q02224, Q15050, A0A0C4DGP2, Q9HBM1, Q96GD4, Q15058	2120	224	16650	2.34912	1.74872e-07	3.64273e-09	3.48767e-07	ESCO1, NUDC, KIF4A, CCNB1, RCC2, KATNB1, CHMP3, PIBF1, MNAT1, NUP85, NCAPD2, DIS3L2, BUB1, RACGAP1, CHTF8, NSMCE2, CENPF, CDC20, CEP57, ATRX, NUF2, GSG2, SGOL1, NCAPD3, AKAP8L, KIFC1, CLIP1, WAPAL, ERCC6L, FAM178A, STAG1;DKFZp781D1416, BIRC5, KIF23, H2AFY, CHMP2B, NCAPG, SGOL2, UBE2C, POGZ, TOP2A, PHB2, MRE11A, KIF2C, NUSAP1, PDS5B, CENPI, TACC3, ESPL1, SFPQ, RB1, SPDL1, SMC2, CHMP4A, PLK1, NAA50, ZNF207, NIPBL, KLHL22, CENPN, NDE1, CENPM, CENPE, RRS1, KIF18B, SPC25, AURKB, KIF14
GOTERM_BP_FAT	GO:0007059~chromosome segregation	88	3.79474	2.45152e-11	Q5FWF5, Q9Y266, O95997, O95239, P14635, Q9P258, Q9BVA0, Q9Y3E7, Q8WXW3, P51948, Q9BW27, Q8NCD3, Q15021, Q8IYB7, O43683, Q9H0H5, Q9BV86, P0CG12, E5RFJ1, P49454, Q12834, F5GYW0, P46100, Q9BZD4, Q8TF76, Q96T76, Q5FBB7, Q8N0Z3, Q96SN8, P46379, P61158, P42695, Q9ULX6, Q9BW19, P30622, Q7Z5K2, Q15435, Q2NKX8, Q8IX21, Q8WVM7, A0A0B4J1S3, Q02241, O75367, Q9UQN3, Q9BPX3, Q562F6, O00762, Q7Z3K3, P11388, P52732, Q99623, Q56NI9, P49959, P61160, Q99661, Q9BXS6, Q9NTI5, Q92674, A0A087WXK8, Q9BXW9, Q9Y6A5, Q14674, Q93008, P23246, P06400, Q96EA4, O95985, O95347, Q9BY43, P18074, P53350, E7EQ69, Q9Y3D0, J3QRS9, Q8TD19, Q6KC79, Q53GT1, Q96H22, Q9NXR1, Q9NSP4, Q02224, Q15050, A0A0C4DGP2, P04150, Q9HBM1, Q96GD4, Q15058, Q69YH5	2120	334	16650	2.06926	2.01025e-07	4.10205e-09	3.92744e-07	ESCO1, NUDC, PTTG1;PTTG2;PTTG3P, KIF4A, CCNB1, RCC2, KATNB1, CHMP3, PIBF1, MNAT1, NUP85, HJURP, NCAPD2, DIS3L2, BUB1, RACGAP1, NTMT1, CHTF8, NSMCE2, CENPF, CDC20, CEP57, ATRX, NUF2, GSG2, MMS19, SGOL1, SPICE1, CDK5RAP2, BAG6;BAT3, ACTR3, NCAPD3, AKAP8L, KIFC1, CLIP1, WAPAL, PPP1R7, ERCC6L, FAM178A, STAG1;DKFZp781D1416, BIRC5, KIF23, H2AFY, CHMP2B, NCAPG, SGOL2, UBE2C, POGZ, TOP2A, KIF11, PHB2, ESCO2, MRE11A, ACTR2, KIF2C, NUSAP1, PDS5B, CENPI, FAM83D, FANCD2, TACC3, ESPL1, USP9X, SFPQ, RB1, SPDL1, TOP3B, SMC2, CHMP4A, ERCC2, PLK1, NAA50, FAM96B, ZNF207, NEK9, NIPBL, KLHL22, CENPN, NDE1, CENPM, CENPE, RRS1, KIF18B, NR3C1, SPC25, AURKB, KIF14, CDCA2
GOTERM_BP_FAT	GO:0006418~tRNA aminoacylation for protein translation	27	1.16429	2.53685e-11	P54577, Q9NSD9, P26640, Q12904, Q96I59, O43776, Q9BW92, B4E0K6, Q6PI48, Q9P2J5, P41252, P26639, Q15181, P41250, K7ER00, P07814, P23381, M0QWZ7, Q96GW9, O95363, Q5T5C7, P49589, Q15031, P49588, K7ENF0, C9J5N1, Q5JPH6, P56192	2120	50	16650	4.24104	2.08022e-07	4.15992e-09	3.98285e-07	YARS, FARSB, VARS, AIMP1, NARS2, NARS, TARS2, VARS2, DARS2, LARS, IARS, TARS, PPA1, GARS, FARSA, EPRS, WARS, SARS2, MARS2, FARS2, SARS, CARS, LARS2, AARS, NARS, PTGES3L-AARSD1;AARSD1, EARS2, MARS
GOTERM_BP_FAT	GO:0018205~peptidyl-lysine modification	101	4.35533	3.20805e-11	Q9H0E2, Q96L91, O95714, Q8IYW5, P04637, Q12824, P35658, Q9HAF1, Q86U70, Q9BW27, Q15542, F2Z2U4, Q9BYW2, Q15545, E5RFJ1, P27361, B8ZZU6, A0A0A0MQV9, A0A075B7G8, Q8IWA0, P46379, P49407, A0A0C4DFL8, O75528, O96028, O75529, O95696, P55201, H0Y6K5, P49366, Q9BVP2, Q8WVM7, O75367, Q6UXN9, P11388, Q96L73, P18615, Q92793, Q9Y4E5, Q92830, P32929, P21980, Q92794, Q92833, Q13263, P26358, Q9Y3T9, Q9H9T3, Q13547, Q53ET0, Q8WYB5, Q15291, Q9NPF5, Q7Z3B3, Q96GD4, H7C127, J3KRL7, R4GMX3, H0YMJ0, O75582, B3KPJ4, Q9P2N6, F5GX09, B0QZ72, Q8N2W9, A0A024R0Y4, O15294, P46100, Q6ZRS2, A0A0C4DFX9, E9PJN1, O15047, P41208, Q4FZB7, O14757, Q13330, Q14781, P78364, A0A0B4J1S3, O95251, Q9UPT9, Q9ULD4, P78406, Q9NR48, Q7KZ85, P27540, Q14676, Q9ULM3, Q9P0U3, Q9BU89, E7EQ69, Q9P0U4, Q9NS73, Q5T6W2, P16403, Q03164, Q6W2J9, Q99496, E7EPV7, Q15014, P21675	2120	407	16650	1.94897	2.63061e-07	5.15741e-09	4.93788e-07	TOLLIP, EP400, HERC2, RNF168, TP53, SMARCB1, NUP214, MEAF6, LDB1, NUP85, TAF5, TRRAP, SETD2, TAF7, NSMCE2, MAPK3, ATF2, SETD1B, APBB1, WDR75, BAG6;BAT3, ARRB1, KDM4B, TADA3, WHSC1, TAF5L, BRD1, BRPF1, SP3, DHPS, GNL3, STAG1;DKFZp781D1416, H2AFY, WDR82, TOP2A, NSD1, NELFE, CREBBP, ZNF451, KAT2A, CTH, TGM2, KAT6A;MYST3, JARID2, TRIM28, DNMT1, NOC2L, ELP3, HDAC1, CRTC2, KAT6B, RBBP5, DMAP1, KANSL1, AURKB, BRD8, PER1, COMMD3-BMI1;BMI1, MORF4L1, RPS6KA5, PHC2, KANSL3, FAM76B, PHF19, PIAS4, TADA2L;TADA2A, OGT, ATRX, SRCAP, NELFA, RPS6KA4, SETD1A, CETN2, SUV420H1, CHEK1, MTA1, CBX2, PHC1, BIRC5, KAT7, USP22, BRPF3, RAE1, ASH1L, SUPT6H, ARNT, MDC1, YEATS2, SENP1, DOHH, NAA50, CXXC1, MBIP, HNRNPK, HIST1H1C, KMT2A, BCOR, RNF2, SNCA, MORF4L2, TAF1;TAF1L
GOTERM_BP_FAT	GO:0043038~amino acid activation	28	1.20742	3.46249e-11	P54577, Q9NSD9, P26640, Q12904, Q96I59, O43776, Q9BW92, B4E0K6, Q6PI48, Q9P2J5, P41252, P26639, Q15181, P41250, K7ER00, D6REA0, P07814, P23381, M0QWZ7, Q96GW9, O95363, Q5T5C7, P49589, Q15031, P49588, K7ENF0, C9J5N1, Q5JPH6, P56192	2120	54	16650	4.07233	2.83924e-07	5.45941e-09	5.22702e-07	YARS, FARSB, VARS, AIMP1, NARS2, NARS, TARS2, VARS2, DARS2, LARS, IARS, TARS, PPA1, GARS, FARSA, PET112;GATB, EPRS, WARS, SARS2, MARS2, FARS2, SARS, CARS, LARS2, AARS, NARS, PTGES3L-AARSD1;AARSD1, EARS2, MARS
GOTERM_BP_FAT	GO:0070271~protein complex biogenesis	268	11.5567	4.19925e-11	Q9BW30, Q9UBB4, E2QRF9, O75146, Q9H0U9, P13984, Q8TCS8, P84022, P07196, O15511, Q8NCD3, Q16630, F2Z2U4, Q14573, P47755, Q9Y3Z3, P48163, K7EKE6, Q15545, C6ZRK5, Q9C026, Q9Y276, P62805, F5GYW0, Q9UI09, C9J066, Q9UI08, P62807, P27361, Q7L592, O00159, P16104, O75381, Q9NVP2, O00161, P60983, Q16763, P61158, P10809, P30622, Q13813, O75128, P49366, Q8N6I1, Q8WVM8, Q9H269, O00165, B9A057, O75367, Q9NQW6, Q9GZY4, Q7Z3K3, P15104, P51809, O00291, P61160, A0A0G2JNZ5, P23527, Q6F5E8, Q96RK4, O94925, Q9Y294, P32929, F8VP89, Q14596, Q13263, Q4KMQ2, Q9BY43, P18074, Q16658, Q8WYB5, P31146, I3L3S0, Q9NXV2, P34896, Q02790, Q9BSY4, P34897, P17302, H0YKT5, O60313, Q5KU26, Q5T2T1, Q86Y39, E7EX90, Q9UHR4, P62942, Q9NSD9, Q8N5M1, C9IYE1, Q9Y3E1, P14635, A0A087WW77, Q9P0J0, O43516, Q9Y3E7, Q96RQ3, A0A1W2PQL2, P49736, P46100, P16949, Q9Y597, Q7L273, Q9BUB7, Q08752, O95486, P30793, E7EVC7, K7ELL7, Q6DKK2, Q92759, Q15599, P00492, Q5SSJ5, Q8NCW5, P14735, Q06203, Q9BQ95, O43617, O60749, Q8WWC4, Q96T23, Q71DI3, Q9BVC4, Q01664, Q8N9B5, Q9UBQ7, Q9NPA3, Q13501, A0A1B0GUS7, Q92747, O94855, Q9BVS5, Q9Y375, Q9H6R7, P22492, P52306, P38935, Q09028, Q8IWL3, Q8TEX9, Q03164, Q9NXR1, Q9P0M6, F5GWD3, Q9Y2F5, A0A087WXL3, P61011, E7EPV7, Q8IUX1, P09601, O14656, Q86YH6, Q9NYL9, O95831, P04637, P32780, P11047, O96000, P42345, P62993, A0A087X1E4, Q8N183, P01911, Q13085, O95168, A0A0B4J294, Q86WJ1, Q01082, Q5T0I0, Q07617, Q99996, Q14061, Q9HD26, Q15274, Q15393, O15144, Q8IX21, O15143, Q03135, O00443, O75880, E7EX17, Q9H3Q1, O43819, Q92793, Q7Z333, P04181, Q9Y4E5, Q9Y5X1, P04183, P21980, Q9Y2R0, Q92674, P49754, K7EK07, Q92794, Q13541, Q96Q05, Q99747, Q9H7H0, Q13547, Q13546, Q53ET0, P11831, Q96CU9, P34932, P51532, A0A087WWW9, Q9Y6J0, P54920, Q9Y3D6, Q8N392, Q05655, Q15291, P23258, P61457, P06493, P04075, A0A1B0GWJ0, Q15058, P26583, Q6FGG4, Q9BTZ2, P35612, Q9ULJ8, I3L0N3, Q6UUV9, P51948, Q9NPG3, Q9H2D6, K7ER00, P55072, Q9H3F6, P05412, Q8TF30, P49454, A0A0A0MS51, O43809, P08133, Q06609, H0YL70, O14910, P50990, A0A087WXC5, Q13576, Q5TEC6, P49321, Q8TEQ6, O00762, Q9H223, Q9NU22, A0A0D9SFE4, Q9UJ83, Q14678, P07814, Q9GZT4, O75155, J3QRS9, P16403, Q96H22, E9PQE8, Q9NSP4, A0A0D9SGF6, Q8TDM6, Q02224, P51617, P17858, Q9UJZ1, H7C560, Q14681, P21675	2120	1446	16650	1.45561	3.44339e-07	6.49616e-09	6.21964e-07	TPPP3, ATXN10, GMNN, HIP1R, TSPYL1, GTF2F2, PNPT1, SMAD3, NEFL, ARPC5, HJURP, CPSF6, TRRAP, ITPR3, CAPZA2, SAMHD1, ME1, LONP1, TAF7, TCF7L2, TRIM9, BCS1L, HIST1H4A, CEP57, NDUFA12, NIN, EVL, HIST1H2BC;HIST1H2BN;HIST1H2BM;HIST1H2BD;HIST1H2BK;H2BFS, MAPK3, NDUFAF7, MYO1C, H2AFX;HIST1H2AA, PEX14, ASF1B, SNAP23, GMFB, UBE2S, ACTR3, HSPD1, CLIP1, SPTAN1, COBL, DHPS, EID2, SCFD1, VPS16, HAX1, COA5, H2AFY, ANLN, COA1, POGZ, GLUL, VAMP7, HIP1, ACTR2, GBA, HIST1H2BO;HIST1H2BB, RLTPR, BBS4, GLS, ASF1A, CTH, EIF4B, NBR1, TRIM28, ANO6, CHMP4A, ERCC2, FSCN1, KAT6B, CORO1A, TRAPPC1, KCTD5, SHMT1, FKBP4, CHCHD5, SHMT2, GJA1, TLE3, OPA1, COLEC12, MPP7, NDUFA11, DCTN1;DKFZp686E0752, BAIAP2L1, FKBP1A, FARSB, ATPAF2, CADPS2, HDGFRP3, CCNB1, LLGL1, NDUFA13, WIPF1, CHMP3, MCCC1, KCTD7, MCM2, ATRX, STMN1, KCTD3, KCTD9, TMEM70, PPID, SEC24A, GCH1, ATG16L1, PRKCSH, TTC19, GTF2H4, SLC9A3R2, HPRT1, HP1BP3, APOA1BP, IDE, PPAT, ECSIT, TRAPPC3, SNX2, C2orf47, RSF1, HIST2H3A;HIST3H3;HIST1H3A, MLST8, TFAP4, JMY, GRHPR, MID1IP1, SQSTM1, UNC13B, ARPC1A, SEC24D, TRMT61B, NDUFAF1, C2orf44, HIST1H1T, RAP1GDS1, IGHMBP2, RBBP4, HSCB, IPO4, KMT2A, NDE1, H2AFY2, GTF2H3, ICE1, POLQ, SRP54, SNCA, TMEM126B, HMOX1, TOR1A, PDSS2, TMOD3, AIFM1, TP53, GTF2H1, LAMC1, NDUFB10, MTOR, GRB2, ARFIP2, NDUFAF2, HLA-DRB1, ACACA, NDUFB4, TRAPPC2L, CHD1L, SPTBN1, GSN, SPAG1, AKAP9, COX17, GOPC, QPRT, SF3B3, ARPC2, FAM178A, ARPC1B, CAV1, PIK3C2A, SCO1, EIF4B, CDC42EP4, SCO2, CREBBP, SETX, OAT, ZNF451, SNX9, TK1, TGM2, COA3, CENPI, VPS41, H3F3B;H3F3A, KAT6A;MYST3, EIF4EBP1, TRAPPC9, NAPG, METTL17, HDAC1, RIPK1, CRTC2, SRF, FOXRED1, HSPA4, SMARCA4, BCL10, CABIN1, NAPA, FIS1, ARHGAP18, PRKCD, RBBP5, TUBG1;TUBG2, PCBD1, CDK1;CDC2, ALDOA, ADSL, KIF14, HMGB2, NDUFA3, DHRS4;DHRS4L1, ADD2, PPP1R9A, NSF, CRTC1, MNAT1, UBN1, TRIOBP, FARSA, VCP, KCTD10, JUN, WHAMM, CENPF, GSN, NUDT21, ANXA6, RAD51, TLE3, LIN7A, CCT8, NDUFA10, IQGAP2, HIST2H3PS2, NASP, GEMIN5, UBE2C, EHD4, MDN1, DNM1, HACL1, KANK1, EPRS, SRR, CAND2, ZNF207, HIST1H1C, CENPN, TRAPPC4, CENPM, SPTAN1, DLG5, CENPE, IRAK1, PFKL, STOML2, BRAF, KCTD2, TAF1;TAF1L
GOTERM_BP_FAT	GO:0071103~DNA conformation change	78	3.36352	4.35264e-11	O95831, P26583, Q14566, P04637, P33992, P32780, P33993, Q9H0U9, P33991, P14635, Q86XI2, Q9NPG3, P04083, Q13283, Q8NCD3, Q15021, P25205, Q8IYB8, P49736, Q12873, O75419, P46063, P62805, P46100, P62807, Q86WJ1, P16104, Q9NVP2, P41208, P42695, A0A0A6YYG7, Q06609, Q9ULX6, Q92759, Q5TEC6, Q5SSJ5, P49321, O75367, Q9BPX3, P11388, Q9NR48, Q96T23, P49959, P23527, Q71DI3, Q7Z333, Q9Y294, Q9BXS6, Q92674, K7EK07, Q92794, Q92878, O14647, Q9BX63, O95985, O95347, Q9Y3T9, P51530, P18074, P22492, Q14839, P38935, Q8WYB5, Q09028, A0A0B4J1V9, H9KVB4, P16403, Q9HCK8, Q8TEX9, Q9Y6J0, Q96H22, F5GWD3, Q9NSP4, Q9P0M6, F6UZG9, Q8TBE0, P06493, P41227	2120	284	16650	2.15702	3.56916e-07	6.60875e-09	6.32744e-07	AIFM1, HMGB2, MCM6, TP53, MCM5, GTF2H1, MCM7, TSPYL1, MCM4, CCNB1, NCAPG2, UBN1, ANXA1, G3BP1, HJURP, NCAPD2, MCM3, SUPV3L1, MCM2, CHD3, CDC45, RECQL, HIST1H4A, ATRX, HIST1H2BC;HIST1H2BN;HIST1H2BM;HIST1H2BD;HIST1H2BK;H2BFS, CHD1L, H2AFX;HIST1H2AA, ASF1B, CETN2, NCAPD3, NCAPH2, RAD51, AKAP8L, GTF2H4, HIST2H3PS2, HP1BP3, NASP, H2AFY, NCAPG, TOP2A, ASH1L, RSF1, MRE11A, HIST1H2BO;HIST1H2BB, HIST2H3A;HIST3H3;HIST1H3A, SETX, ASF1A, NUSAP1, CENPI, H3F3B;H3F3A, KAT6A;MYST3, RAD50, CHD2, BRIP1, TOP3B, SMC2, NOC2L, DNA2, ERCC2, HIST1H1T, CHD4, IGHMBP2, KAT6B, RBBP4, HELLS, TNRC18, HIST1H1C, CHD8, IPO4, CABIN1, CENPN, GTF2H3, CENPM, H2AFY2, FBXO18, BAHD1, CDK1;CDC2, NAA10
GOTERM_BP_FAT	GO:0051128~regulation of cellular component organization	397	17.1194	4.77981e-11	Q9H7S9, Q7Z628, Q6IMN6, H0Y6I0, Q12824, Q9NQ48, Q9BVA0, Q6ZVM7, P84022, O00273, O15511, K7EKE6, B7Z9X4, C6ZRK5, Q9C026, Q12955, Q12834, Q9UI08, P27361, Q5VTR2, Q96PY5, O00159, Q53S48, G5E953, P42858, P61158, Q9ULX6, P30622, Q13813, Q9NRY4, O00165, Q9NQW6, Q9NQ66, O95573, P62495, Q96Q89, O00291, P18615, P61160, Q6F5E8, Q9Y294, Q92830, Q9Y6A5, Q92833, P26358, P06400, P49593, Q13948, E9PER6, P56945, P17302, Q96GD0, P17655, O60313, Q5T2T1, C9JYY6, A0A1C7CYX9, Q96GD4, Q9UHR4, Q12860, Q9H2M9, Q9H6U6, Q9NT62, Q9P0J0, Q9BXI6, B0QZ72, P51674, Q96J02, A0A0C4DFX9, F5GYJ5, Q96CB9, A0A087WVF7, P42773, K7ELL7, O14757, Q9BZL1, P07203, Q92759, E7EN19, A0A0B4J1S3, P31751, O95376, Q9BVC4, Q8N9B5, Q92878, Q13501, P30533, Q92747, Q9Y255, Q13625, P31749, Q6KC79, P52789, Q03164, Q9P0M6, F5GWD3, E7EVA0, E7EPV7, O14656, P29317, P04637, H3BV07, H3BPE1, J3KN75, P62993, Q66GS9, Q86U70, Q04917, Q96DY7, P48681, Q8TBX8, Q96A26, V9GYM8, O00311, Q9BT40, Q5T0I0, Q8IWA0, P46013, Q6PIJ6, P49407, Q15036, Q13099, Q86SQ0, O00560, Q5SYZ4, Q9NS23, P52732, Q99623, P11274, Q96T60, P35240, Q9Y5X1, Q9Y2R0, P49754, Q8N960, P23246, O14965, O00458, Q9Y3T9, Q9Y696, H3BTL1, P51532, P54920, O14737, Q8WWV3, Q15172, O95071, Q96T51, F5GZN3, Q15058, P0DN76, Q9H0A0, O00506, O43598, Q9BT92, Q9UHB6, Q9ULJ8, Q6UUV9, Q96P48, P51948, P42704, Q96RY7, Q96PU5, Q9H2D6, P55072, P05412, Q07021, P49454, A0A0A0MS51, O75061, Q8TEA7, P50990, Q7Z5K2, Q9UHD1, O00762, O14802, P39880, U3KQ69, O00418, Q9UPU7, P58004, Q5T6W2, J3QRS9, Q9Y3P9, O75151, P16885, Q6W2J9, H7C560, Q92900, P49427, E5RK28, O75146, O75147, Q9UPN4, Q9Y2G5, O75143, P13984, A0A0A0MTB8, O75150, Q9C0C7, P07196, Q8NCD3, P49815, P47755, A0A0C4DGG1, O43683, Q15545, E5RFJ1, E7EUU4, D3DQV9, Q9UKE5, Q9Y5N5, O75381, A0A075B7G8, J3KQU4, P09382, P60983, Q96SN8, H0YLC9, P00533, Q13137, Q8IV63, O75128, Q9BVP2, Q8WVM8, Q9H269, O75367, Q96CN4, P51809, P49916, A0A0G2JNZ5, P23528, Q96RK4, Q9BXS6, Q13263, Q4KMQ2, B1ALY0, Q16539, Q9ULI0, Q9BY43, P18074, Q16658, Q8WWN8, P10586, O43303, P10589, Q96FS4, P31146, Q02790, E9PHH3, Q66K14, P31150, E7EX90, Q5VZL5, P09486, P43246, Q9BUL5, P23470, Q14249, Q14004, Q96C34, P15848, Q9Y3E1, P14635, O75582, E7EMB1, Q86US8, A0A087WVV7, P35579, O43516, P35580, Q9Y3E7, Q8IYB8, A0A1B0GV05, O15294, Q13049, Q8TDX7, Q9BV40, P46100, P16949, P11142, Q49MG5, Q9Y3F4, E9PJN1, Q99959, Q66K74, H7C144, P14735, Q9UQN3, Q7KZ85, P07093, Q9H0W5, P49959, A0A0G2JLR5, Q96PK6, Q9NPA3, P02786, Q9NQC7, A0A1B0GUS7, Q9BX66, Q02750, Q53GT1, A0A087WTU9, Q9Y2F5, Q9NRF2, Q9HA65, Q8WY54, Q9NYL9, O95831, P29375, Q9P0V3, P32780, A6NHB5, A0A087WVR3, Q4VCS5, P42345, A0A087X1E4, P04083, Q9Y4C2, P46940, A0A140T9L0, P09651, P46821, O75419, Q9NVG8, Q13641, Q86WJ1, Q7Z3T8, P10644, Q01082, Q3V6T2, Q9UGV2, Q9HD26, P42338, A0A0C4DFL8, O75528, O94763, O15144, Q8IX21, O15143, Q03135, Q9H3Q1, Q96L73, Q9Y4E5, Q7Z333, Q7Z4V5, P06241, A0A096LNH6, K7EK07, P42684, Q8TAD8, Q13541, O43822, P11831, B5LMG6, Q9Y3D6, O43707, Q8N392, Q05655, Q07954, P04075, P54652, Q8WWM7, Q9P258, P35612, O60488, P85037, Q14651, A0A024R0Y4, P30039, Q8TF30, Q13443, Q9NQZ5, Q9P021, Q5JXI8, P11413, Q8N0Z3, Q02127, Q9UJX6, Q6SZW1, Q5BJF6, Q27J81, Q13576, Q9NVD7, Q8WWK9, Q14669, Q9H223, O15213, Q14674, Q14678, P53350, Q96H20, O60238, A0A0D9SGF6, Q02224, Q9UJZ1, Q8N0X7, Q9NZN4, B4DDF4, Q9UHV9, Q9BYP7, P21675	2120	2323	16650	1.34221	3.91944e-07	7.12539e-09	6.82209e-07	ZNF703, NET1, CAPRIN2, GOLGA4, SMARCB1, LZTFL1, KATNB1, TOM1L2, SMAD3, DFFA, ARPC5, LONP1, NDRG4, TCF7L2, TRIM9, ANK3, CDC20, EVL, MAPK3, RNF20, FMNL2, MYO1C, ALF;STON1-GTF2A1L;STON1, MTMR3, HTT, ACTR3, AKAP8L, CLIP1, SPTAN1, ARHGAP35, HAX1, ANLN, PLCB1, ACSL3, ETF1, KIF20B, HIP1, NELFE, ACTR2, RLTPR, ASF1A, KAT2A, TACC3, JARID2, DNMT1, RB1, PPM1F, CUX1, PDPK1;PDPK2P, BCAR1, GJA1, PDXP, CAPN2, OPA1, MPP7, NRCAM, DPYSL2, AURKB, BAIAP2L1, CNTN1, RAB3GAP2, BCAS3, ATG3, NDUFA13, TBC1D10A, PHF19, GPM6A, ITCH, NELFA, SDHAF2, NSUN4, ITSN2, CDKN2C, PRKCSH, CHEK1, UBL5, GPX1, GTF2H4, MAP4K4, BIRC5, AKT2, ARIH2, MLST8, JMY, RAD50, SQSTM1, LRPAP1, ARPC1A, PRELID1, TP53BP2, AKT1, NIPBL, HK2, KMT2A, H2AFY2, GTF2H3, MAP4, SNCA, TOR1A, EPHA2, TP53, TBC1D24, MACF1, TBC1D8B, GRB2, CEP135, LDB1, YWHAH, MTBP, NES, PIP4K2C, FAM162A, ARHGEF2, CDC7, INPP5K, GSN, WDR75, MKI67, FBXO38, ARRB1, SNX17, IFT88, PHLDB2, SDCBP, CRABP2, RASSF1, KIF11, PHB2, BCR, PNKP, NF2, SNX9, COA3, VPS41, CEP120, SFPQ, AURKA, IFRD1, NOC2L, CLIC4, MAP1LC3B;MAP1LC3B2;MAP1LC3A, SMARCA4, NAPA, PDCD5, RTN4IP1, PPP2R5A, UBR5, RUFY1, MFGE8, KIF14, U2AF1, NAT10, STK25, DNPH1, TCHP, LIMA1, PPP1R9A, CRTC1, ARAP1, MNAT1, LRPPRC, IFT140, NEDD4L, TRIOBP, VCP, JUN, C1QBP, CENPF, GSN, DNAJC6, TBCK, CCT8, WAPAL, CHORDC1, UBE2C, POLR3A, CUX1, MTG1, EEF2K, TBC1D2B, SESN2, HNRNPK, ZNF207, RABGAP1, PHF2, PLCG2, BCOR, BRAF, UPF1, CDC34, SGK3, HIP1R, OBSL1, CEP131, POFUT2, ATG13, GTF2F2, WDR36, RNF40, AMBRA1, NEFL, HJURP, TSC2, CAPZA2, PACSIN3, BUB1, TAF7, NSMCE2, EIF4G1, EIF4G2, TNIK, N6AMT1, PEX14, APBB1, TOM1L1, LGALS1, GMFB, CDK5RAP2, TINF2, EGFR, CALCOCO2, VRK3, COBL, GNL3, SCFD1, VPS16, H2AFY, EVI5L, VAMP7, LIG3, GBA, CFL1, BBS4, NUSAP1, TRIM28, ANO6, PALM2-AKAP2;PALM2, MAPK14, ATAD2B, CHMP4A, ERCC2, FSCN1, ARAP3, PTPRF, CCP110, NR2F1, SIPA1, CORO1A, FKBP4, SDC1, TBC1D9B, GDI1, DCTN1;DKFZp686E0752, ZMYM4, SPARC, MSH2, PHF23, PTPRG, ENDOG, CDK13, RUNDC1, ARSB, HDGFRP3, CCNB1, RPS6KA5, SWAP70, SMG6, SRCIN1, MYH9, WIPF1, MYH10, CHMP3, SUPV3L1, RAP1GAP2, OGT, TRIM32, NEK7, VAMP8, ATRX, STMN1, HSPA8, MAP9, STRAP, RPS6KA4, PKP2, MAP1S, ACTN4, IDE, CHMP2B, SUPT6H, SERPINE2, CCDC8, MRE11A, RASSF7, RBM14, MID1IP1, TFRC, CYLD, UNC13B, SORBS1, MAP2K1, KLHL22, ALMS1, ICE1, SH2B1, TBC1D17, PPM1E, TMOD3, AIFM1, KDM5A, SH3BP4, GTF2H1, ZMYM3, UHRF1, AMOT, MTOR, ARFIP2, ANXA1, TCAF1, IQGAP1, , HNRNPA1, MAP1B, CDC45, TBC1D13, TPBG, CHD1L, ZFYVE16, PRKAR1A, SPTBN1, CCDC88A, NDRG3, GOPC, PIK3CB, KDM4B, TADA3, URI1, ARPC2, FAM178A, ARPC1B, CAV1, CDC42EP4, NSD1, ZNF451, SETX, HDGFRP2, FYN, DOCK1, H3F3B;H3F3A, ABL2, SNIP1, EIF4EBP1, C21orf2, SRF, C13orf34;BORA, FIS1, ACTN4, ARHGAP18, PRKCD, LRP1, ALDOA, HSPA2, ATXN2L, RCC2, ADD2, ACSL4, FOXK1, PLS1, TADA2L;TADA2A, PBLD, WHAMM, ADAM9, STARD7, CRIPT, FHL1, G6PD, SPICE1, DHODH, ANAPC2, SARM1, ODF2, INF2, IQGAP2, PARVA, CKAP2, TRIP12, EHD4, WDR46, ESPL1, KANK1, PLK1, SNF8, BNIP3L, SPTAN1, CENPE, STOML2, SPG20, EHD2, CNN2, PFDN2, WNK3, TAF1;TAF1L
GOTERM_BP_FAT	GO:0006082~organic acid metabolic process	184	7.93445	5.39448e-11	P54577, C9JBI3, P08559, P78540, P10515, E7ETT4, P28161, P11169, Q01650, Q96DR4, P30520, Q00796, P42345, Q02218, Q6NVY1, P41252, Q9P2J5, P04083, P41250, Q13085, G3V5T0, P49137, P49419, Q8N465, P48163, Q8TD30, Q9Y6X9, Q9UKU7, Q16878, P27361, P52209, P11177, P13995, P78417, Q96GW9, P38117, Q709F0, Q5T5C7, P42330, P22102, Q15274, Q15031, Q8NCC3, P00374, O95059, P26640, P49366, Q9Y289, Q08426, Q06520, O43776, Q9BT30, O95573, Q9BW92, Q5SYZ4, P15104, P49915, P26639, P04181, A0A1W2PPH1, P00966, P31040, O94925, P32929, Q16775, P49914, O94808, Q14232, P54886, Q92947, Q16539, P53396, P07738, O75874, P10746, P23381, Q8IZV5, O00330, Q9Y617, P34896, P34897, P21912, P14550, Q05932, P61457, B1ALH6, P49589, P04075, P49588, P05165, K7ENF0, Q92820, P23378, Q96PE7, Q9NSD9, P0DN79, Q9Y223, Q16822, O94788, Q12904, Q8TDQ7, P50213, Q96C36, P16930, Q9Y6K1, Q8WXW3, Q96RQ3, Q6PI48, O60488, Q15181, B7ZM99, Q9UNW1, P09972, K7ER00, P09211, P08243, Q15067, P40763, P47712, P34913, P06744, P30038, Q02252, O43766, P50747, Q8N5D0, Q06210, Q9HBK9, Q86W56, P13674, O95363, Q9UJ70, P00338, P16152, O14874, Q8TEA8, P48637, Q9NUB1, K7ERP4, P09104, P07203, P09622, Q15118, P00491, P13804, O15067, P12955, Q15119, Q06203, Q96I59, A0A0A0MQS1, P31751, P32322, Q66S35, Q9HCL2, B4E0K6, H0Y2X5, C9JVN9, Q9UBQ7, Q15120, Q96GA7, Q99707, Q9UJ83, D6REA0, Q9NPA3, B7Z4W5, E7EPM6, Q15800, P54687, P27540, P07814, Q9GZT4, P31749, M0QWZ7, P58004, P51857, F8VPD4, P52789, P17858, A2A274, E7EPV7, Q5JPH6, P56192, C9J5N1, P48735	2120	907	16650	1.59327	4.42347e-07	7.89809e-09	7.5619e-07	YARS, PSPH, PDHA1, ARG2, DLAT, PCCB, GSTM2, SLC2A3, SLC7A5, STARD4, ADSS, SORD, MTOR, OGDH, HIBCH, IARS, LARS, ANXA1, GARS, ACACA, GSTZ1, MAPKAPK2, ALDH7A1, D2HGDH, ME1, GPT2, MORC2, ACAD8, CDO1, MAPK3, PGD, PDHB, MTHFD2, GSTO1, MARS2, ETFB, ACAD11, SARS, AKR1C3, GART, QPRT, LARS2, PLA2G15, DHFR, RPP14, VARS, DHPS, SLC5A6, EHHADH, SULT2A1, NARS, ALKBH7, ACSL3, TARS2, CRABP2, GLUL, GMPS, TARS, OAT, ME2, ASS1, SDHA, GLS, CTH, HAGH, MTHFS;ST20-MTHFS, GFPT2, EIF2B1, ALDH18A1, GCDH, MAPK14, ACLY, BPGM, IDH1, UROS, WARS, RDH10, PDHX, PSAT1, SHMT1, SHMT2, SDHB, AKR1A1, FPGS, PCBD1, PHYH, CARS, ALDOA, AARS, PCCA, NARS, GGH, GLDC, MCEE, FARSB, CBS, GNE, PCK2, ALDH1A2, AIMP1, GNPDA2, IDH3A, PYCR2, FAH, DNMT3A, PIBF1, MCCC1, DARS2, ACSL4, PPA1, MTHFD1L, MINPP1, ALDOC, FARSA, GSTP1, ASNS, ACOX1, STAT3, PLA2G4A, EPHX2, GPI, ALDH4A1, ALDH6A1, LIAS, HLCS, WDTC1, GFPT1, AS3MT, PARG, P4HA1, FARS2, NAGK, LDHA, CBR1, BCKDK, DTD1, GSS, ACSS1, GPX4, ENO2, GPX1, DLD, PDK1, PNP, ETFA, PFAS, PEPD, PDK2, PPAT, NARS2, PYCRL, AKT2, PYCR1, PFKFB4, GPAM, VARS2, ALDH1A3, L2HGDH, GRHPR, PDK3, SDSL, MTR, HACL1, PET112;GATB, MID1IP1, CCBL1, ACSL1, MSMO1, BCAT1, ARNT, EPRS, SRR, AKT1, SARS2, SESN2, AKR1D1, CAD, HK2, PFKL, ACO2, SNCA, EARS2, MARS, PTGES3L-AARSD1;AARSD1, IDH2
GOTERM_BP_FAT	GO:0006461~protein complex assembly	267	11.5136	6.4039e-11	Q9BW30, Q9UBB4, E2QRF9, O75146, Q9H0U9, P13984, Q8TCS8, P84022, P07196, O15511, Q8NCD3, Q16630, F2Z2U4, Q14573, P47755, Q9Y3Z3, P48163, K7EKE6, Q15545, C6ZRK5, Q9C026, Q9Y276, P62805, F5GYW0, Q9UI09, C9J066, Q9UI08, P62807, P27361, Q7L592, O00159, P16104, O75381, Q9NVP2, O00161, P60983, Q16763, P61158, P10809, P30622, Q13813, O75128, P49366, Q8N6I1, Q8WVM8, Q9H269, O00165, B9A057, O75367, Q9NQW6, Q9GZY4, Q7Z3K3, P15104, P51809, O00291, P61160, A0A0G2JNZ5, P23527, Q6F5E8, Q96RK4, O94925, Q9Y294, P32929, F8VP89, Q14596, Q13263, Q4KMQ2, Q9BY43, P18074, Q16658, Q8WYB5, P31146, I3L3S0, Q9NXV2, P34896, Q02790, Q9BSY4, P34897, P17302, H0YKT5, O60313, Q5KU26, Q5T2T1, Q86Y39, E7EX90, Q9UHR4, P62942, Q9NSD9, Q8N5M1, C9IYE1, Q9Y3E1, P14635, A0A087WW77, Q9P0J0, O43516, Q9Y3E7, Q96RQ3, A0A1W2PQL2, P49736, P46100, P16949, Q9Y597, Q7L273, Q9BUB7, Q08752, O95486, P30793, E7EVC7, K7ELL7, Q6DKK2, Q92759, Q15599, P00492, Q5SSJ5, Q8NCW5, P14735, Q06203, Q9BQ95, O43617, O60749, Q96T23, Q71DI3, Q9BVC4, Q01664, Q8N9B5, Q9UBQ7, Q9NPA3, Q13501, A0A1B0GUS7, Q92747, O94855, Q9BVS5, Q9Y375, Q9H6R7, P22492, P52306, P38935, Q09028, Q8IWL3, Q8TEX9, Q03164, Q9NXR1, Q9P0M6, F5GWD3, Q9Y2F5, A0A087WXL3, P61011, E7EPV7, Q8IUX1, P09601, O14656, Q86YH6, Q9NYL9, O95831, P04637, P32780, P11047, O96000, P42345, P62993, A0A087X1E4, Q8N183, P01911, Q13085, O95168, A0A0B4J294, Q86WJ1, Q01082, Q5T0I0, Q07617, Q99996, Q14061, Q9HD26, Q15274, Q15393, O15144, Q8IX21, O15143, Q03135, O00443, O75880, E7EX17, Q9H3Q1, O43819, Q92793, Q7Z333, P04181, Q9Y4E5, Q9Y5X1, P04183, P21980, Q9Y2R0, Q92674, P49754, K7EK07, Q92794, Q13541, Q96Q05, Q99747, Q9H7H0, Q13547, Q13546, Q53ET0, P11831, Q96CU9, P34932, P51532, A0A087WWW9, Q9Y6J0, P54920, Q9Y3D6, Q8N392, Q05655, Q15291, P23258, P61457, P06493, P04075, A0A1B0GWJ0, Q15058, P26583, Q6FGG4, Q9BTZ2, P35612, Q9ULJ8, I3L0N3, Q6UUV9, P51948, Q9NPG3, Q9H2D6, K7ER00, P55072, Q9H3F6, P05412, Q8TF30, P49454, A0A0A0MS51, O43809, P08133, Q06609, H0YL70, O14910, P50990, A0A087WXC5, Q13576, Q5TEC6, P49321, Q8TEQ6, O00762, Q9H223, Q9NU22, A0A0D9SFE4, Q9UJ83, Q14678, P07814, Q9GZT4, O75155, J3QRS9, P16403, Q96H22, E9PQE8, Q9NSP4, A0A0D9SGF6, Q8TDM6, Q02224, P51617, P17858, Q9UJZ1, H7C560, Q14681, P21675	2120	1445	16650	1.45118	5.2512e-07	9.2115e-09	8.8194e-07	TPPP3, ATXN10, GMNN, HIP1R, TSPYL1, GTF2F2, PNPT1, SMAD3, NEFL, ARPC5, HJURP, CPSF6, TRRAP, ITPR3, CAPZA2, SAMHD1, ME1, LONP1, TAF7, TCF7L2, TRIM9, BCS1L, HIST1H4A, CEP57, NDUFA12, NIN, EVL, HIST1H2BC;HIST1H2BN;HIST1H2BM;HIST1H2BD;HIST1H2BK;H2BFS, MAPK3, NDUFAF7, MYO1C, H2AFX;HIST1H2AA, PEX14, ASF1B, SNAP23, GMFB, UBE2S, ACTR3, HSPD1, CLIP1, SPTAN1, COBL, DHPS, EID2, SCFD1, VPS16, HAX1, COA5, H2AFY, ANLN, COA1, POGZ, GLUL, VAMP7, HIP1, ACTR2, GBA, HIST1H2BO;HIST1H2BB, RLTPR, BBS4, GLS, ASF1A, CTH, EIF4B, NBR1, TRIM28, ANO6, CHMP4A, ERCC2, FSCN1, KAT6B, CORO1A, TRAPPC1, KCTD5, SHMT1, FKBP4, CHCHD5, SHMT2, GJA1, TLE3, OPA1, COLEC12, MPP7, NDUFA11, DCTN1;DKFZp686E0752, BAIAP2L1, FKBP1A, FARSB, ATPAF2, CADPS2, HDGFRP3, CCNB1, LLGL1, NDUFA13, WIPF1, CHMP3, MCCC1, KCTD7, MCM2, ATRX, STMN1, KCTD3, KCTD9, TMEM70, PPID, SEC24A, GCH1, ATG16L1, PRKCSH, TTC19, GTF2H4, SLC9A3R2, HPRT1, HP1BP3, APOA1BP, IDE, PPAT, ECSIT, TRAPPC3, SNX2, RSF1, HIST2H3A;HIST3H3;HIST1H3A, MLST8, TFAP4, JMY, GRHPR, MID1IP1, SQSTM1, UNC13B, ARPC1A, SEC24D, TRMT61B, NDUFAF1, C2orf44, HIST1H1T, RAP1GDS1, IGHMBP2, RBBP4, HSCB, IPO4, KMT2A, NDE1, H2AFY2, GTF2H3, ICE1, POLQ, SRP54, SNCA, TMEM126B, HMOX1, TOR1A, PDSS2, TMOD3, AIFM1, TP53, GTF2H1, LAMC1, NDUFB10, MTOR, GRB2, ARFIP2, NDUFAF2, HLA-DRB1, ACACA, NDUFB4, TRAPPC2L, CHD1L, SPTBN1, GSN, SPAG1, AKAP9, COX17, GOPC, QPRT, SF3B3, ARPC2, FAM178A, ARPC1B, CAV1, PIK3C2A, SCO1, EIF4B, CDC42EP4, SCO2, CREBBP, SETX, OAT, ZNF451, SNX9, TK1, TGM2, COA3, CENPI, VPS41, H3F3B;H3F3A, KAT6A;MYST3, EIF4EBP1, TRAPPC9, NAPG, METTL17, HDAC1, RIPK1, CRTC2, SRF, FOXRED1, HSPA4, SMARCA4, BCL10, CABIN1, NAPA, FIS1, ARHGAP18, PRKCD, RBBP5, TUBG1;TUBG2, PCBD1, CDK1;CDC2, ALDOA, ADSL, KIF14, HMGB2, NDUFA3, DHRS4;DHRS4L1, ADD2, PPP1R9A, NSF, CRTC1, MNAT1, UBN1, TRIOBP, FARSA, VCP, KCTD10, JUN, WHAMM, CENPF, GSN, NUDT21, ANXA6, RAD51, TLE3, LIN7A, CCT8, NDUFA10, IQGAP2, HIST2H3PS2, NASP, GEMIN5, UBE2C, EHD4, MDN1, DNM1, HACL1, KANK1, EPRS, SRR, CAND2, ZNF207, HIST1H1C, CENPN, TRAPPC4, CENPM, SPTAN1, DLG5, CENPE, IRAK1, PFKL, STOML2, BRAF, KCTD2, TAF1;TAF1L
GOTERM_BP_FAT	GO:0007017~microtubule-based process	135	5.82147	1.8947e-10	Q9BW30, O75665, O75147, Q9UPN4, Q9NS87, Q96L93, Q6EMB2, Q9BVA0, A0A0J9YXM6, J3QRV5, P07196, Q9BVA1, Q66GS9, O15511, Q9ULW0, P46821, Q9BV86, Q13885, V9GYM8, F5GYW0, C9J066, E9PGC8, O75410, F8W717, Q9HBG6, O75381, K7EL76, Q07617, Q99996, P42858, Q15154, P61158, Q96SN8, Q9UJT0, Q14980, Q9BW19, P30622, Q86SQ0, O95613, Q08426, P18583, Q3KQU3, Q9NS23, Q9P2L0, P52732, P51809, Q96Q89, Q5TZA2, P61160, Q9HCH0, Q96RK4, O15379, Q9H0B6, Q9BXS6, Q9Y6A5, Q8N960, Q16254, Q96EA4, O14965, Q7Z4L5, Q9BW83, Q03001, O43303, Q8TD19, Q02790, O60313, A0A0C4DGP2, P23258, P06493, E7EX90, Q96GD4, Q14244, Q15058, A0A0A0MRJ3, O95235, O95239, Q69YQ0, Q9H6U6, Q9Y3E1, A0A087WW77, P35579, Q8WYA0, F8WAR6, Q9Y3E7, Q8WXW3, Q15061, P42704, Q96RY7, Q12873, Q9H0H5, Q8TDX7, Q12756, P16949, Q9P021, Q9NYZ3, Q5FBB7, Q9Y2D8, Q8N0Z3, Q49MG5, P41208, E7EMZ9, Q66K74, O14757, O75449, Q8TEY7, Q8TEQ0, Q8WWK9, A0A0B4J1S3, Q02241, Q9UQN3, Q96L34, Q9UHD1, Q96EV8, Q9H0W5, A0A0G2JLR5, Q99661, Q96PK6, Q15004, Q9NPA3, Q14674, A0A087WWA3, Q9NQC7, A0A1B0GV47, Q86WT1, Q8NEZ3, P53350, Q14839, O75312, A0A087WY61, J3QRS9, Q9NXR1, E7EVA0, Q02224, Q96MT8, E7EPV7, Q96LB3	2120	618	16650	1.71563	1.55365e-06	2.67839e-08	2.56438e-06	TPPP3, OFD1, OBSL1, CEP131, KIF15, KIF16B, TTLL5, KATNB1, WDR81, LLGL2, NEFL, TUBB2B, CEP135, ARPC5, TPX2, MAP1B, NTMT1, TUBB2A, ARHGEF2, CEP57, NIN, MAP1A, TACC1, EML1, IFT122, PEX14, KLC3, SPAG1, AKAP9, HTT, PCM1, ACTR3, CDK5RAP2, TUBE1, NUMA1, KIFC1, CLIP1, PHLDB2, PCNT, EHHADH, SON, MAP7D1, RASSF1, WDR35, KIF11, VAMP7, KIF20B, CROCC, ACTR2, NCKAP5L, BBS4, HDAC3, KLC2, NUSAP1, TACC3, CEP120, E2F4, SPDL1, AURKA, TTC21B, IFT27, DST, CCP110, NEK9, FKBP4, OPA1, KIF18B, TUBG1;TUBG2, CDK1;CDC2, DCTN1;DKFZp686E0752, AURKB, MAP7, KIF14, NAV1, KIF20A, KIF4A, SPECC1L;SPECC1L-ADORA2A, BCAS3, HDGFRP3, LLGL1, MYH9, IFT81, KIF3C, CHMP3, PIBF1, WDR43, LRPPRC, IFT140, CHD3, RACGAP1, NEK7, KIF1A, STMN1, CRIPT, GTSE1, SGOL1, SSX2IP, SPICE1, MAP9, CETN2, TACC2, MAP1S, CHEK1, KATNA1, USP33, SNX29, CKAP2, BIRC5, KIF23, CHMP2B, MARK4, CHORDC1, DTNBP1, CCDC8, RASSF7, KIF2C, RBM14, KIAA0101, MID1IP1, ESPL1, KIF1B;KIF1Bbeta, CYLD, KIF21A, TTC30A;TTC30B, WDR19, PLK1, CHD4, ZPR1, NUMA1, ZNF207, NDE1, MAP4, CENPE, CEP63, SNCA, IFT74
GOTERM_BP_FAT	GO:0010639~negative regulation of organelle organization	81	3.49288	4.16311e-10	Q9NYL9, Q9H0A0, P29375, Q9BT92, O75146, Q12824, Q9Y3E1, P14635, Q9UHB6, E7EMB1, Q86US8, Q9ULJ8, P35612, Q6ZVM7, Q9BVA0, Q96P48, P51948, Q9H2D6, P09651, P47755, O43683, Q96DY7, Q15545, Q9C026, P49454, V9GYM8, P46100, P16949, A0A0A0MS51, Q01082, P10644, Q9BT40, Q5T0I0, J3KQU4, P60983, Q96SN8, H0YLC9, O14757, A0A0C4DFL8, P07203, Q7Z5K2, Q8WWK9, Q13813, Q86SQ0, Q14669, Q8WVM8, O75367, Q96CN4, Q7KZ85, P49916, Q6F5E8, Q9Y4E5, Q96PK6, Q96RK4, Q9Y294, K7EK07, Q9NPA3, Q14674, Q92878, Q92833, P26358, Q14678, Q9Y3T9, Q9BY43, Q9Y255, Q9ULI0, P53350, P31749, O43303, J3QRS9, P31146, O75151, Q53GT1, Q02790, A0A0D9SGF6, O60313, E7EVA0, O95071, Q05655, Q6W2J9, E7EPV7, P43246, Q9BUL5	2120	313	16650	2.03245	3.41375e-06	5.78531e-08	5.53905e-06	TMOD3, NAT10, KDM5A, TCHP, HIP1R, SMARCB1, HDGFRP3, CCNB1, LIMA1, SWAP70, SMG6, PPP1R9A, ADD2, TOM1L2, KATNB1, ARAP1, MNAT1, TRIOBP, HNRNPA1, CAPZA2, BUB1, MTBP, TAF7, TRIM9, CENPF, ARHGEF2, ATRX, STMN1, GSN, SPTBN1, PRKAR1A, INPP5K, GSN, TOM1L1, GMFB, CDK5RAP2, TINF2, CHEK1, KDM4B, GPX1, WAPAL, CKAP2, SPTAN1, PHLDB2, TRIP12, SCFD1, H2AFY, EVI5L, SUPT6H, LIG3, RLTPR, ZNF451, RBM14, BBS4, ASF1A, H3F3B;H3F3A, MID1IP1, ESPL1, RAD50, JARID2, DNMT1, KANK1, NOC2L, CHMP4A, PRELID1, ATAD2B, PLK1, AKT1, CCP110, ZNF207, CORO1A, PHF2, KLHL22, FKBP4, SPTAN1, OPA1, MAP4, UBR5, PRKCD, BCOR, SNCA, MSH2, PHF23
GOTERM_BP_FAT	GO:0044839~cell cycle G2/M phase transition	58	2.50108	1.04952e-09	Q9HAW4, P54652, O75665, P50613, Q9UPN4, P14635, Q9P258, O60885, P51948, Q66GS9, Q7Z7A1, Q9ULW0, G8JLH2, O14867, P48681, P49454, F5GYW0, Q5JXI8, O75330, O00311, Q99996, A0A0A0MTL5, Q15154, O95926, P41208, Q96SN8, O14757, Q5BJF6, Q9ULX6, Q9H2K8, O94921, A0A0B4J1S3, O95613, O75367, Q96L34, Q9NQ66, P61163, P49959, P08183, Q9NVI1, Q6NUQ1, E9PNK6, Q7Z2Z1, O14965, P53350, O43303, O95067, B5LMG6, A0A087WTU9, Q9NXR1, Q96MT8, P23258, P06493, Q14680, Q96JB5, E7EX90, Q92547, Q15058	2120	197	16650	2.31228	8.60603e-06	1.43417e-07	1.37312e-05	CLSPN, HSPA2, OFD1, CDK7, CEP131, CCNB1, RCC2, BRD4, MNAT1, CEP135, CNTRL, TPX2, CDC25B, BACH1, NES, CENPF, CEP57, FHL1, HMMR, CDC7, AKAP9, SKP2, PCM1, SYF2, CETN2, CDK5RAP2, CHEK1, ODF2, AKAP8L, TAOK3, CDK14, BIRC5, PCNT, H2AFY, MARK4, PLCB1, ACTR1A, MRE11A, ABCB1, FANCI, RINT1, TPD52L1, TICRR, AURKA, PLK1, CCP110, CCNB2;CCNB2V, C13orf34;BORA, ALMS1, NDE1, CEP63, TUBG1;TUBG2, CDK1;CDC2, MELK, CDK5RAP3, DCTN1;DKFZp686E0752, TOPBP1, KIF14
GOTERM_BP_FAT	GO:0051188~cofactor biosynthetic process	55	2.37171	1.31662e-09	Q9NZJ6, O96007, Q9Y305, P08559, Q9H6Q4, P10515, Q9NZB8, P50336, O95396, H7BXK9, P13196, O60488, P36551, Q13085, B7ZM99, G8JLL2, P48163, Q9HA92, O43766, P11177, P13995, P30793, Q969G6, Q96T76, P22102, Q15274, Q13057, Q9NUB1, P00374, P09622, Q15118, P00491, Q15119, O95573, Q5HYK3, Q15120, P49914, P22830, Q9UMS0, E7EPM6, Q92947, P43490, P53396, Q9Y2Z9, P10746, O00330, Q9Y3D0, Q8IWL3, Q05932, P61457, Q9Y5Y2, P08397, P06132, F8WEC0, Q86YH6	2120	183	16650	2.36042	1.07962e-05	1.76967e-07	1.69434e-05	COQ3, MOCS2, ACOT9, PDHA1, NARFL, DLAT, MOCS1, PPOX, MOCS3, ABCB6, ALAS1, ACSL4, CPOX, ACACA, MTHFD1L, PPT2;hCG_1999928, ME1, RSAD1, LIAS, PDHB, MTHFD2, GCH1, RFK, MMS19, GART, QPRT, COASY, ACSS1, DHFR, DLD, PDK1, PNP, PDK2, ACSL3, COQ5, PDK3, MTHFS;ST20-MTHFS, FECH, NFU1, ACSL1, GCDH, NAMPT, ACLY, COQ6, UROS, PDHX, FAM96B, HSCB, FPGS, PCBD1, NUBP2, HMBS, UROD, MMADHC, PDSS2
GOTERM_BP_FAT	GO:0000226~microtubule cytoskeleton organization	100	4.3122	1.39374e-09	Q9BW30, O75665, O75147, Q9UPN4, Q6EMB2, Q9BVA0, A0A0J9YXM6, J3QRV5, P07196, Q66GS9, O15511, Q9ULW0, P46821, Q9BV86, V9GYM8, F5GYW0, C9J066, E9PGC8, O75410, F8W717, O75381, Q07617, Q99996, P42858, Q15154, Q96SN8, Q9UJT0, Q14980, Q9BW19, P30622, Q86SQ0, O95613, P18583, Q3KQU3, P52732, Q5TZA2, Q9HCH0, Q96RK4, O15379, Q9BXS6, Q9Y6A5, Q8N960, Q96EA4, O14965, Q03001, O43303, Q02790, A0A0C4DGP2, P23258, P06493, E7EX90, Q96GD4, Q14244, Q15058, A0A0A0MRJ3, O95235, O95239, Q69YQ0, Q9H6U6, Q9Y3E1, A0A087WW77, P35579, Q9Y3E7, Q8WXW3, Q15061, Q12873, Q9H0H5, Q8TDX7, P16949, Q9P021, Q5FBB7, Q9Y2D8, Q8N0Z3, Q49MG5, P41208, E7EMZ9, Q66K74, O14757, O75449, Q8TEY7, Q8WWK9, A0A0B4J1S3, Q02241, Q9UQN3, Q96L34, Q9UHD1, Q9H0W5, Q99661, Q96PK6, Q15004, Q9NPA3, Q14674, P53350, Q14839, O75312, A0A087WY61, J3QRS9, Q9NXR1, E7EVA0, Q96MT8, E7EPV7	2120	428	16650	1.83499	1.14286e-05	1.84311e-07	1.76465e-05	TPPP3, OFD1, OBSL1, CEP131, TTLL5, KATNB1, WDR81, LLGL2, NEFL, CEP135, ARPC5, TPX2, MAP1B, NTMT1, ARHGEF2, CEP57, NIN, MAP1A, TACC1, EML1, PEX14, SPAG1, AKAP9, HTT, PCM1, CDK5RAP2, TUBE1, NUMA1, KIFC1, CLIP1, PHLDB2, PCNT, SON, MAP7D1, KIF11, CROCC, NCKAP5L, BBS4, HDAC3, NUSAP1, TACC3, CEP120, SPDL1, AURKA, DST, CCP110, FKBP4, KIF18B, TUBG1;TUBG2, CDK1;CDC2, DCTN1;DKFZp686E0752, AURKB, MAP7, KIF14, NAV1, KIF20A, KIF4A, SPECC1L;SPECC1L-ADORA2A, BCAS3, HDGFRP3, LLGL1, MYH9, CHMP3, PIBF1, WDR43, CHD3, RACGAP1, NEK7, STMN1, CRIPT, SGOL1, SSX2IP, SPICE1, MAP9, CETN2, TACC2, MAP1S, CHEK1, KATNA1, USP33, CKAP2, BIRC5, KIF23, CHMP2B, MARK4, CHORDC1, CCDC8, KIF2C, RBM14, KIAA0101, MID1IP1, ESPL1, PLK1, CHD4, ZPR1, NUMA1, ZNF207, NDE1, MAP4, CEP63, SNCA
GOTERM_BP_FAT	GO:0006473~protein acetylation	56	2.41483	1.62966e-09	Q5FWF5, H7C127, Q96L91, J3KRL7, H0YMJ0, Q12824, O75582, Q9HAF1, Q9P2N6, Q5VZE5, Q86U70, Q15542, A0A024R0Y4, F2Z2U4, O15294, Q15545, P27361, Q6ZRS2, B8ZZU6, Q14CX7, Q8IWA0, A0A075B7G8, E9PJN1, P61599, P46379, P49407, O14757, O75528, O75529, O95696, P55201, Q08426, O95251, Q9UPT9, Q9ULD4, Q56NI9, Q92793, Q9Y4E5, Q92830, Q92794, Q9Y3T9, Q9H9T3, Q9ULM3, Q13547, E7EQ69, Q9NS73, Q53ET0, Q8WYB5, Q03164, Q9BXJ9, E7EPV7, Q7Z3B3, Q9NPF5, Q15014, P41227, P21675	2120	189	16650	2.32704	1.33631e-05	2.12088e-07	2.03061e-05	ESCO1, BRD8, EP400, PER1, MORF4L1, SMARCB1, RPS6KA5, MEAF6, KANSL3, NAA35, LDB1, TAF5, TADA2L;TADA2A, TRRAP, OGT, TAF7, MAPK3, SRCAP, ATF2, NAA25, WDR75, APBB1, RPS6KA4, NAA20, BAG6;BAT3, ARRB1, CHEK1, TADA3, TAF5L, BRD1, BRPF1, EHHADH, KAT7, USP22, BRPF3, ESCO2, CREBBP, ZNF451, KAT2A, KAT6A;MYST3, NOC2L, ELP3, YEATS2, HDAC1, NAA50, MBIP, CRTC2, KAT6B, KMT2A, NAA15, SNCA, KANSL1, DMAP1, MORF4L2, NAA10, TAF1;TAF1L
GOTERM_BP_FAT	GO:0008033~tRNA processing	42	1.81113	1.89402e-09	Q96IZ6, Q9H0A0, Q96FX7, Q9NXH9, O95059, Q7Z4G4, Q7L0Y3, C9J7Z4, P78345, Q12849, Q96PZ0, Q9Y606, O95396, Q9BZE2, Q3MIT2, O95639, Q9Y2Z2, Q7Z7A3, Q10570, Q9H3H1, Q8IZ73, Q9BVS5, Q9H9T3, Q08J23, Q96CM3, Q96G46, Q9NX74, O15091, O95363, H3BSW6, Q969Y2, Q9UJA5, Q5T5C7, Q99575, Q96Q11, A2RUC4, Q9UBP6, Q7Z6J9, P49588, Q8TEA1, Q13395, P57081	2120	122	16650	2.70376	1.55309e-05	2.42642e-07	2.32314e-05	METTL2A, NAT10, TRMT61A, TRMT1, RPP14, TRMT11, TRMT10C, TSEN2, RPP38, GRSF1, PUS7, PUS1, MOCS3, PUS3, PUS10, CPSF4, MTO1, CTU1, CPSF1, TRIT1, RPUSD2, TRMT61B, ELP3, NSUN2, RPUSD4, DUS3L, DUS2, KIAA0391, FARS2, CTU2, GTPBP3, TRMT6, SARS, POP1, TRNT1, TYW5, METTL1, TSEN54, AARS, NSUN6, TARBP1, WDR4
GOTERM_BP_FAT	GO:0006475~internal protein amino acid acetylation	49	2.11298	2.35438e-09	H7C127, Q96L91, J3KRL7, H0YMJ0, Q12824, O75582, Q9HAF1, Q9P2N6, Q86U70, Q15542, A0A024R0Y4, F2Z2U4, O15294, Q15545, P27361, Q6ZRS2, B8ZZU6, Q8IWA0, A0A075B7G8, E9PJN1, P46379, P49407, O14757, O75528, O75529, O95696, P55201, Q08426, O95251, Q9UPT9, Q9ULD4, Q92793, Q9Y4E5, Q92830, Q92794, Q9Y3T9, Q9H9T3, Q9ULM3, E7EQ69, Q9NS73, Q53ET0, Q8WYB5, Q03164, E7EPV7, Q7Z3B3, Q9NPF5, Q15014, P41227, P21675	2120	156	16650	2.46689	1.93057e-05	2.96977e-07	2.84336e-05	BRD8, EP400, PER1, MORF4L1, SMARCB1, RPS6KA5, MEAF6, KANSL3, LDB1, TAF5, TADA2L;TADA2A, TRRAP, OGT, TAF7, MAPK3, SRCAP, ATF2, WDR75, APBB1, RPS6KA4, BAG6;BAT3, ARRB1, CHEK1, TADA3, TAF5L, BRD1, BRPF1, EHHADH, KAT7, USP22, BRPF3, CREBBP, ZNF451, KAT2A, KAT6A;MYST3, NOC2L, ELP3, YEATS2, NAA50, MBIP, CRTC2, KAT6B, KMT2A, SNCA, KANSL1, DMAP1, MORF4L2, NAA10, TAF1;TAF1L
GOTERM_BP_FAT	GO:0000070~mitotic sister chromatid segregation	46	1.98361	2.62869e-09	Q7Z5K2, Q8IX21, O95239, Q02241, O75367, Q9UQN3, Q9BPX3, P14635, O00762, Q7Z3K3, Q9BVA0, Q9Y3E7, Q8WXW3, P51948, Q99661, Q15021, Q9BXS6, Q9NTI5, Q8IYB7, Q9Y6A5, Q14674, P06400, Q96EA4, Q9H0H5, O43683, O95347, P0CG12, E5RFJ1, Q9BY43, F5GYW0, P49454, P46100, P53350, E7EQ69, J3QRS9, Q6KC79, Q8TF76, Q53GT1, Q02224, Q15050, A0A0C4DGP2, P42695, Q96GD4, Q15058, Q9ULX6, Q9BW19	2120	142	16650	2.54418	2.1555e-05	3.26555e-07	3.12654e-05	WAPAL, FAM178A, KIF4A, KIF23, H2AFY, CHMP2B, NCAPG, CCNB1, UBE2C, POGZ, KATNB1, CHMP3, PIBF1, MNAT1, KIF2C, NCAPD2, NUSAP1, PDS5B, DIS3L2, TACC3, ESPL1, RB1, SPDL1, RACGAP1, BUB1, SMC2, CHTF8, NSMCE2, CHMP4A, CEP57, CENPF, ATRX, PLK1, NAA50, ZNF207, NIPBL, GSG2, KLHL22, CENPE, RRS1, KIF18B, NCAPD3, AURKB, KIF14, AKAP8L, KIFC1
GOTERM_BP_FAT	GO:0098813~nuclear chromosome segregation	74	3.19103	3.03003e-09	Q5FWF5, Q9Y266, O95997, O95239, P14635, Q9P258, Q9BVA0, Q9Y3E7, Q8WXW3, P51948, Q9BW27, Q15021, Q8IYB7, O43683, Q9H0H5, P0CG12, E5RFJ1, P49454, Q12834, F5GYW0, P46100, Q9BZD4, Q8TF76, Q5FBB7, Q8N0Z3, P46379, P61158, P42695, Q9ULX6, Q9BW19, P30622, Q7Z5K2, Q2NKX8, Q8IX21, Q8WVM7, A0A0B4J1S3, Q02241, O75367, Q9UQN3, Q9BPX3, Q562F6, O00762, Q7Z3K3, P11388, Q99623, P49959, P61160, Q99661, Q9BXS6, Q9NTI5, Q92674, A0A087WXK8, Q9BXW9, Q9Y6A5, Q14674, P23246, P06400, Q96EA4, O95347, Q9BY43, P53350, E7EQ69, J3QRS9, Q6KC79, Q53GT1, Q96H22, Q9NXR1, Q9NSP4, Q02224, Q15050, A0A0C4DGP2, Q9HBM1, Q96GD4, Q15058	2120	287	16650	2.02501	2.48459e-05	3.70794e-07	3.55011e-05	ESCO1, NUDC, PTTG1;PTTG2;PTTG3P, KIF4A, CCNB1, RCC2, KATNB1, CHMP3, PIBF1, MNAT1, NUP85, NCAPD2, DIS3L2, BUB1, RACGAP1, CHTF8, NSMCE2, CENPF, CDC20, CEP57, ATRX, NUF2, GSG2, SGOL1, SPICE1, BAG6;BAT3, ACTR3, NCAPD3, AKAP8L, KIFC1, CLIP1, WAPAL, ERCC6L, FAM178A, STAG1;DKFZp781D1416, BIRC5, KIF23, H2AFY, CHMP2B, NCAPG, SGOL2, UBE2C, POGZ, TOP2A, PHB2, MRE11A, ACTR2, KIF2C, NUSAP1, PDS5B, CENPI, FAM83D, FANCD2, TACC3, ESPL1, SFPQ, RB1, SPDL1, SMC2, CHMP4A, PLK1, NAA50, ZNF207, NIPBL, KLHL22, CENPN, NDE1, CENPM, CENPE, RRS1, KIF18B, SPC25, AURKB, KIF14
GOTERM_BP_FAT	GO:0000086~G2/M transition of mitotic cell cycle	54	2.32859	3.86306e-09	Q9HAW4, P54652, O75665, P50613, Q9UPN4, P14635, Q9P258, O60885, P51948, Q66GS9, Q7Z7A1, Q9ULW0, G8JLH2, O14867, P48681, F5GYW0, Q5JXI8, O75330, O00311, Q99996, A0A0A0MTL5, Q15154, O95926, P41208, Q96SN8, O14757, Q5BJF6, Q9H2K8, O94921, A0A0B4J1S3, O95613, Q96L34, Q9NQ66, P61163, P49959, P08183, Q9NVI1, Q6NUQ1, E9PNK6, Q7Z2Z1, O14965, P53350, O43303, O95067, B5LMG6, A0A087WTU9, Q9NXR1, Q96MT8, P23258, P06493, Q14680, Q96JB5, E7EX90, Q92547	2120	183	16650	2.31751	3.16766e-05	4.62397e-07	4.42715e-05	CLSPN, HSPA2, OFD1, CDK7, CEP131, CCNB1, RCC2, BRD4, MNAT1, CEP135, CNTRL, TPX2, CDC25B, BACH1, NES, CEP57, FHL1, HMMR, CDC7, AKAP9, SKP2, PCM1, SYF2, CETN2, CDK5RAP2, CHEK1, ODF2, TAOK3, CDK14, BIRC5, PCNT, MARK4, PLCB1, ACTR1A, MRE11A, ABCB1, FANCI, RINT1, TPD52L1, TICRR, AURKA, PLK1, CCP110, CCNB2;CCNB2V, C13orf34;BORA, ALMS1, NDE1, CEP63, TUBG1;TUBG2, CDK1;CDC2, MELK, CDK5RAP3, DCTN1;DKFZp686E0752, TOPBP1
GOTERM_BP_FAT	GO:0032508~DNA duplex unwinding	31	1.33678	3.89138e-09	Q14566, Q92759, P33992, P33993, P32780, P33991, P11388, P49959, Q7Z333, P04083, Q13283, P25205, Q92878, Q8IYB8, P49736, O14647, Q12873, Q9BX63, O75419, P46063, P51530, P18074, P46100, Q86WJ1, Q14839, P38935, Q9HCK8, F5GWD3, F6UZG9, P41208, Q06609	2120	76	16650	3.20351	3.19088e-05	4.62397e-07	4.42715e-05	MCM6, GTF2H4, MCM5, MCM7, GTF2H1, MCM4, TOP2A, MRE11A, SETX, ANXA1, G3BP1, MCM3, RAD50, SUPV3L1, MCM2, CHD2, CHD3, BRIP1, CDC45, RECQL, DNA2, ERCC2, ATRX, CHD1L, CHD4, IGHMBP2, CHD8, GTF2H3, FBXO18, CETN2, RAD51
GOTERM_BP_FAT	GO:0016071~mRNA metabolic process	139	5.99396	4.38137e-09	J3KTL2, H3BPE7, Q9NWH9, M0QZ22, Q9BY77, Q5T8P6, Q5VYS8, O43310, Q9BWT3, Q9UK39, Q96E39, P32780, O95391, P13984, O00267, Q8TCS8, O75150, F8W8D3, Q16630, O15234, Q14690, P09651, Q13243, P62875, Q9C0C2, O15514, Q13242, Q13247, Q15424, P55795, E7EUU4, Q9UKM9, Q5VTR2, P51513, Q9NYV4, A0A0A0MT33, P24928, P62487, A0A087WZ13, Q7Z6J9, Q9C0J8, P09661, O94913, Q15393, Q9ULX6, Q86U44, P51003, Q9UKV8, Q86U42, Q96IZ5, Q8N1G2, O75643, F5H0R1, Q12849, P18583, Q9H0S4, Q02040, E7EX17, Q99590, P62495, P18615, Q7Z333, P42285, Q8TBF4, P47974, F8VP89, P23246, A2RRP1, P31943, Q5BKZ1, P18074, Q9UPQ9, Q8NDT2, Q9UHI6, M0R2Z9, P36954, D6RIT2, Q96T58, Q8IXZ2, P0DN76, Q14004, Q9UJV9, Q9UL18, E9PC62, Q9UQ35, P50613, P14635, Q86US8, Q9UFF9, P51948, Q9BWG6, P15170, O95639, Q8IYB7, Q8WUQ7, Q8IYB8, Q10570, Q9H7N4, Q07021, O95400, Q8WXF1, P19387, P19388, A0A087WWP4, O43809, Q9BWF3, P11142, Q8ND04, Q9UIV1, Q9Y3F4, O95926, K7EQ55, P83369, Q7L8L6, Q9BZL1, Q92759, Q9H0G5, Q14147, Q92917, C9J7Z4, E9PB61, Q8TEQ6, Q7KZ85, Q86UA1, Q9NQ29, Q9NX01, Q9NVM4, Q9BUQ8, J3KTA4, C9J2Y9, Q53F19, Q96C86, P35269, O75312, O75554, Q5T6W2, F5GWD3, H0YEL0, P78362, Q92900, Q14562	2120	672	16650	1.62452	3.59266e-05	5.13184e-07	4.9134e-05	SRSF1, FUS, SLTM, SAMD4B, POLDIP3, RBM26, ZCCHC6, CTIF, PAPOLG, CCRN4L, RBMXL1, GTF2H1, SLU7, GTF2F2, SUPT5H, PNPT1, RNF40, SLBP, CPSF6, CASC3, PDCD11, HNRNPA1, SRSF5, POLR2L, TNKS1BP1, POLR2D, SRSF9, SRSF6, SAFB, HNRNPH2, EIF4G1, RALY, RNF20, NOVA1, CDK12, SCAF8, POLR2A, POLR2G, RAVER1, TSEN54, WDR33, SNRPA1, PCF11, SF3B3, AKAP8L, METTL3, PAPOLA, AGO2, PABPN1, RBM41, CMTR1, SNRNP200, TUT1, GRSF1, SON, DDX47, AKAP17A, EIF4B, SCAF11, ETF1, NELFE, SETX, SKIV2L2, ZCRB1, ZFP36L2, EIF4B, SFPQ, NBAS, HNRNPH1, ZNF326, ERCC2, TNRC6B, RBM15B, DDX20, SUGP2, POLR2I, HNRNPH1, SPEN, ZC3H3, U2AF1, CDK13, DDX41, AGO1, CELF2, SRRM2, CDK7, CCNB1, SMG6, CNOT8, MNAT1, SCNM1, GSPT1, CPSF4, DIS3L2, CACTIN, SUPV3L1, CPSF1, SCAF1, C1QBP, CD2BP2, PSPC1, POLR2C, POLR2E, RBM15, NUDT21, RBM4, HSPA8, SMG8, CNOT7, STRAP, SYF2, DAZAP1, LSM11, FASTKD5, UBL5, GTF2H4, NSRP1;CCDC55, DHX34, GPKOW, TSEN2, ALYREF, GEMIN5, SUPT6H, PRPF39, LUC7L, TXNL4B, PRMT7, DDX23, DDX5, POLR2B, C17orf85, DCPS, GTF2F1, ZPR1, WBP4, HNRNPK, GTF2H3, GEMIN2, SRPK2, UPF1, DHX8
GOTERM_BP_FAT	GO:0032392~DNA geometric change	32	1.37991	5.20875e-09	P26583, Q14566, Q92759, P33992, P33993, P32780, P33991, P11388, P49959, Q7Z333, P04083, Q13283, P25205, Q92878, Q8IYB8, P49736, O14647, Q12873, Q9BX63, O75419, P46063, P51530, P18074, P46100, Q86WJ1, Q14839, P38935, Q9HCK8, F5GWD3, F6UZG9, P41208, Q06609	2120	81	16650	3.10273	4.27108e-05	6.01501e-07	5.75897e-05	HMGB2, MCM6, GTF2H4, MCM5, MCM7, GTF2H1, MCM4, TOP2A, MRE11A, SETX, ANXA1, G3BP1, MCM3, RAD50, SUPV3L1, MCM2, CHD2, CHD3, BRIP1, CDC45, RECQL, DNA2, ERCC2, ATRX, CHD1L, CHD4, IGHMBP2, CHD8, GTF2H3, FBXO18, CETN2, RAD51
GOTERM_BP_FAT	GO:0050434~positive regulation of viral transcription	22	0.948685	5.31018e-09	P05412, Q9H1E3, Q15544, C9J2Y9, P35269, Q12824, P19387, P19388, P51532, O00267, P13984, P36954, A0A0C4DFX9, P24928, Q96T23, P18615, P62487, Q00403, Q01664, H0UI80, P62875, O15514	2120	42	16650	4.11388	4.35425e-05	6.04697e-07	5.78957e-05	JUN, NUCKS1, TAF11, POLR2B, GTF2F1, SMARCB1, POLR2C, POLR2E, SMARCA4, SUPT5H, GTF2F2, POLR2I, NELFA, POLR2A, RSF1, NELFE, POLR2G, GTF2B, TFAP4, TH1L;NELFCD, POLR2L, POLR2D
GOTERM_BP_FAT	GO:0016573~histone acetylation	46	1.98361	5.47939e-09	O75528, H7C127, O75529, O95696, J3KRL7, Q96L91, P55201, H0YMJ0, O95251, Q12824, Q9UPT9, Q9ULD4, O75582, Q9HAF1, Q9P2N6, Q92793, Q9Y4E5, Q92830, Q86U70, Q92794, Q15542, A0A024R0Y4, F2Z2U4, O15294, Q15545, Q9Y3T9, Q9H9T3, Q9ULM3, P27361, E7EQ69, Q6ZRS2, B8ZZU6, Q9NS73, Q53ET0, Q8WYB5, Q03164, A0A075B7G8, Q8IWA0, E9PJN1, E7EPV7, Q7Z3B3, Q9NPF5, P49407, Q15014, O14757, P21675	2120	145	16650	2.49154	4.493e-05	6.15418e-07	5.89222e-05	TADA3, BRD8, TAF5L, BRD1, PER1, EP400, BRPF1, MORF4L1, KAT7, SMARCB1, USP22, BRPF3, RPS6KA5, MEAF6, KANSL3, CREBBP, ZNF451, KAT2A, LDB1, KAT6A;MYST3, TAF5, TADA2L;TADA2A, TRRAP, OGT, TAF7, NOC2L, ELP3, YEATS2, MAPK3, NAA50, SRCAP, ATF2, MBIP, CRTC2, KAT6B, KMT2A, APBB1, WDR75, RPS6KA4, SNCA, KANSL1, DMAP1, ARRB1, MORF4L2, CHEK1, TAF1;TAF1L
GOTERM_BP_FAT	GO:0018393~internal peptidyl-lysine acetylation	47	2.02674	5.67314e-09	O75528, H7C127, O75529, O95696, J3KRL7, Q96L91, P55201, H0YMJ0, O95251, Q12824, Q9UPT9, Q9ULD4, O75582, Q9HAF1, Q9P2N6, Q92793, Q9Y4E5, Q92830, Q86U70, Q92794, Q15542, A0A024R0Y4, F2Z2U4, O15294, Q15545, Q9Y3T9, Q9H9T3, Q9ULM3, P27361, E7EQ69, Q6ZRS2, B8ZZU6, Q9NS73, Q53ET0, Q8WYB5, Q03164, A0A075B7G8, Q8IWA0, E9PJN1, E7EPV7, Q7Z3B3, Q9NPF5, P46379, P49407, Q15014, O14757, P21675	2120	150	16650	2.46085	4.65187e-05	6.28569e-07	6.01813e-05	TADA3, BRD8, TAF5L, BRD1, PER1, EP400, BRPF1, MORF4L1, KAT7, SMARCB1, USP22, BRPF3, RPS6KA5, MEAF6, KANSL3, CREBBP, ZNF451, KAT2A, LDB1, KAT6A;MYST3, TAF5, TADA2L;TADA2A, TRRAP, OGT, TAF7, NOC2L, ELP3, YEATS2, MAPK3, NAA50, SRCAP, ATF2, MBIP, CRTC2, KAT6B, KMT2A, APBB1, WDR75, RPS6KA4, SNCA, KANSL1, DMAP1, BAG6;BAT3, ARRB1, MORF4L2, CHEK1, TAF1;TAF1L
GOTERM_BP_FAT	GO:0036260~RNA capping	21	0.905563	6.99221e-09	Q92759, C9J2Y9, Q53F19, Q8N1G2, P18074, P35269, P50613, P32780, P19387, P19388, O00267, P13984, P36954, P24928, F5GWD3, P62487, P51948, Q9UBP6, P62875, P57081, O15514	2120	39	16650	4.22896	5.73345e-05	7.54331e-07	7.22222e-05	GTF2H4, POLR2B, C17orf85, CMTR1, ERCC2, GTF2F1, CDK7, GTF2H1, POLR2C, POLR2E, SUPT5H, GTF2F2, POLR2I, POLR2A, GTF2H3, POLR2G, MNAT1, METTL1, POLR2L, WDR4, POLR2D
GOTERM_BP_FAT	GO:0009452~7-methylguanosine RNA capping	21	0.905563	6.99221e-09	Q92759, C9J2Y9, Q53F19, Q8N1G2, P18074, P35269, P50613, P32780, P19387, P19388, O00267, P13984, P36954, P24928, F5GWD3, P62487, P51948, Q9UBP6, P62875, P57081, O15514	2120	39	16650	4.22896	5.73345e-05	7.54331e-07	7.22222e-05	GTF2H4, POLR2B, C17orf85, CMTR1, ERCC2, GTF2F1, CDK7, GTF2H1, POLR2C, POLR2E, SUPT5H, GTF2F2, POLR2I, POLR2A, GTF2H3, POLR2G, MNAT1, METTL1, POLR2L, WDR4, POLR2D
GOTERM_BP_FAT	GO:0008380~RNA splicing	93	4.01035	7.16695e-09	J3KTL2, P0DN76, H3BPE7, Q14004, Q9UJV9, E9PC62, Q9UQ35, Q14966, Q96E39, O95391, P13984, Q9BWG6, O15234, O95639, P09651, Q13243, Q8WUQ7, P62875, O15514, Q10570, Q13242, Q9H7N4, Q13247, Q07021, O95400, P55795, Q8WXF1, Q9UKM9, P19387, P19388, P51513, A0A087WWP4, O43809, Q9NYV4, A0A0A0MT33, Q9BWF3, P24928, P11142, P62487, A0A087WZ13, Q9Y3F4, Q7Z6J9, Q9Y6Y0, O95926, P09661, O94913, Q15393, K7EQ55, Q9BZL1, Q9ULX6, Q7Z6M4, Q86U44, P51003, Q86U42, Q9H0G5, Q96IZ5, Q92917, O75643, E9PB61, C9J7Z4, Q8TEQ6, P18583, Q9H0S4, Q02040, Q99590, O00566, Q7KZ85, Q86UA1, Q9NQ29, Q9NX01, Q7Z333, P42285, Q8TBF4, Q9NVM4, Q9BUQ8, J3KTA4, P23246, P31943, C9J2Y9, Q5BKZ1, Q96C86, P35269, O75312, O75554, Q8NDT2, Q9UHI6, Q5T6W2, M0R2Z9, P36954, D6RIT2, H0YEL0, P78362, Q96T58, Q14562	2120	400	16650	1.826	5.87672e-05	7.6314e-07	7.30656e-05	SRSF1, U2AF1, FUS, CDK13, DDX41, CELF2, SRRM2, ZNF638, RBMXL1, SLU7, GTF2F2, SCNM1, CASC3, CPSF4, HNRNPA1, SRSF5, CACTIN, POLR2L, POLR2D, CPSF1, SRSF9, SCAF1, SRSF6, C1QBP, CD2BP2, HNRNPH2, PSPC1, RALY, POLR2C, POLR2E, NOVA1, RBM15, NUDT21, CDK12, SCAF8, RBM4, POLR2A, HSPA8, POLR2G, RAVER1, STRAP, TSEN54, IVNS1ABP, SYF2, SNRPA1, PCF11, SF3B3, DAZAP1, UBL5, AKAP8L, MTERF4, METTL3, PAPOLA, PABPN1, NSRP1;CCDC55, RBM41, GPKOW, SNRNP200, ALYREF, TSEN2, GEMIN5, SON, DDX47, AKAP17A, SCAF11, MPHOSPH10, SUPT6H, PRPF39, LUC7L, TXNL4B, SETX, SKIV2L2, ZCRB1, PRMT7, DDX23, DDX5, SFPQ, HNRNPH1, POLR2B, ZNF326, DCPS, GTF2F1, ZPR1, WBP4, RBM15B, DDX20, HNRNPK, SUGP2, POLR2I, HNRNPH1, GEMIN2, SRPK2, SPEN, DHX8
GOTERM_BP_FAT	GO:0000082~G1/S transition of mitotic cell cycle	61	2.63044	9.84919e-09	Q14566, P04637, P33992, P50613, P33993, P33991, P14635, O75461, Q9UFF9, O60885, P51948, P04083, H0YM23, P25205, P15170, Q96PM9, O14867, P49736, Q9C0C2, I6L8A6, Q96DY7, O75419, Q7L590, E7EUU4, Q5JXI8, Q07864, Q9NYZ3, O00311, Q9UIV1, H0YMV8, Q86T82, A0A0A0MTL5, P00533, P49643, P83369, P42773, P42575, P00374, P27695, Q13415, Q06203, Q96L34, P04818, Q9NQ66, Q00534, Q13541, O14965, P06400, Q16254, P54687, P31749, O75312, P51532, Q9H211, Q7L2J0, P24864, P09884, E9PNL8, P06493, P78560, P49427	2120	224	16650	2.13875	8.07601e-05	1.0353e-06	9.91233e-05	MCM6, TP53, MCM5, CDK7, MCM7, MCM4, CCNB1, E2F6, CNOT8, BRD4, MNAT1, ANXA1, ANKRD17, MCM3, GSPT1, ZNF385A, BACH1, MCM2, TNKS1BP1, RBBP8, MTBP, CDC45, MCM10, EIF4G1, FHL1, POLE, GTSE1, CDC7, CNOT7, RPS27L, USP37, SKP2, EGFR, PRIM2, LSM11, CDKN2C, CASP2, DHFR, APEX1, ORC1, PPAT, MARK4, TYMS, PLCB1, CDK6, EIF4EBP1, AURKA, RB1, E2F4, BCAT1, AKT1, ZPR1, SMARCA4, CDT1, MEPCE, CCNE1, POLA1, DGKZ, CDK1;CDC2, CRADD, CDC34
GOTERM_BP_FAT	GO:0007346~regulation of mitotic cell cycle	108	4.65718	1.0111e-08	Q9NYL9, Q9HAW4, P04637, O75147, Q12948, Q6ZVM7, O75150, P84022, P04083, Q68E01, Q9ULW0, Q9C0C2, O43683, O75419, Q96DY7, E5RFJ1, Q12834, E7EUU4, B8ZZU6, Q5VTR2, Q9NVX2, O00311, H0YMV8, J3KQU4, P46013, P00533, P42575, P27695, Q8IX21, O75367, O00560, Q9NQW6, Q9NQ66, Q9NY61, P11388, P52732, Q99623, Q96Q89, Q9NVI1, P47974, Q9BXS6, Q7Z2Z1, Q13541, Q9Y6A5, P06400, Q16254, O14965, P18074, P51532, B5LMG6, Q7L2J0, Q96GD0, E9PNL8, P06493, Q96JB5, P78560, Q96AY4, Q92547, P43246, Q15058, Q14004, P54652, P33552, P14635, Q9P258, Q9UFF9, Q9Y3E7, O60885, P51948, H0YM23, A2ACR1, Q92530, Q96PM9, P08243, Q13200, G8JLH2, Q8TDX7, P49454, P46100, Q5JXI8, Q9NYZ3, Q9UIV1, Q49MG5, Q9UJX6, O95926, P49720, P83369, O14757, Q9H2K8, Q96QE3, A0A0B4J1S3, Q9UQN3, Q9UPT9, O00762, P49959, Q9H0W5, Q6NUQ1, Q9NVM9, Q14674, Q9NQC7, P51452, Q14676, P53350, P31749, J3QRS9, Q53GT1, Q02224, Q9NRF2	2120	491	16650	1.72751	8.29067e-05	1.04937e-06	0.00010047	TMOD3, CLSPN, TP53, OBSL1, FOXC1, TOM1L2, RNF40, SMAD3, ANXA1, INTS3, TPX2, TNKS1BP1, BUB1, CDC45, MTBP, NSMCE2, CDC20, EIF4G1, ATF2, RNF20, NLE1, CDC7, RPS27L, TOM1L1, MKI67, EGFR, CASP2, APEX1, FAM178A, H2AFY, SDCBP, ANLN, PLCB1, AATF, TOP2A, KIF11, PHB2, KIF20B, FANCI, ZFP36L2, NUSAP1, TICRR, EIF4EBP1, TACC3, RB1, E2F4, AURKA, ERCC2, SMARCA4, C13orf34;BORA, MEPCE, PDXP, DGKZ, CDK1;CDC2, CDK5RAP3, CRADD, TTC28, TOPBP1, MSH2, KIF14, CDK13, HSPA2, CKS2, CCNB1, RCC2, CNOT8, CHMP3, BRD4, MNAT1, ANKRD17, PSMB9, PSMF1, ZNF385A, ASNS, PSMD2, CDC25B, NEK7, CENPF, ATRX, FHL1, GTSE1, CNOT7, MAP9, ANAPC2, SYF2, PSMB3, LSM11, CHEK1, TAOK3, ATAD5, BIRC5, CHMP2B, USP22, UBE2C, MRE11A, CCDC8, RINT1, ASUN, ESPL1, CYLD, DUSP3, MDC1, PLK1, AKT1, ZNF207, KLHL22, CENPE, SH2B1
GOTERM_BP_FAT	GO:0006370~7-methylguanosine mRNA capping	19	0.819319	1.10935e-08	Q92759, C9J2Y9, Q53F19, Q8N1G2, P18074, P35269, P50613, P32780, P19387, P19388, O00267, P13984, P36954, P24928, F5GWD3, P62487, P51948, P62875, O15514	2120	33	16650	4.52187	9.09623e-05	1.13694e-06	0.000108855	GTF2H4, POLR2B, C17orf85, CMTR1, ERCC2, GTF2F1, CDK7, GTF2H1, POLR2C, POLR2E, SUPT5H, GTF2F2, POLR2I, POLR2A, GTF2H3, POLR2G, MNAT1, POLR2L, POLR2D
GOTERM_BP_FAT	GO:0006400~tRNA modification	29	1.25054	1.31001e-08	Q96IZ6, Q9H0A0, Q96FX7, Q9NXH9, Q7Z4G4, Q7L0Y3, Q9Y606, O95396, Q9BZE2, Q3MIT2, Q9Y2Z2, Q7Z7A3, Q9H3H1, Q8IZ73, Q9BVS5, Q9H9T3, Q08J23, Q96CM3, Q96G46, Q9NX74, H3BSW6, Q969Y2, Q9UJA5, A2RUC4, Q9UBP6, P49588, Q8TEA1, Q13395, P57081	2120	71	16650	3.20788	0.000107415	1.32603e-06	0.000126958	METTL2A, NAT10, TRMT61A, TRMT1, TRMT11, TRMT10C, PUS1, MOCS3, PUS3, PUS10, MTO1, CTU1, TRIT1, RPUSD2, TRMT61B, ELP3, NSUN2, RPUSD4, DUS3L, DUS2, CTU2, GTPBP3, TRMT6, TYW5, METTL1, AARS, NSUN6, TARBP1, WDR4
GOTERM_BP_FAT	GO:0044843~cell cycle G1/S phase transition	64	2.75981	1.96098e-08	Q14566, P04637, P33992, P50613, P33993, P33991, P14635, O75461, Q9UFF9, O60885, P51948, P04083, H0YM23, P25205, P15170, Q96PM9, O14867, P49736, Q9C0C2, I6L8A6, Q96DY7, O75419, Q7L590, E7EUU4, Q5JXI8, Q07864, Q9NYZ3, O00311, Q9UIV1, H0YMV8, Q86T82, A0A0A0MTL5, P00533, P49643, P83369, P42773, P42575, P00374, P27695, Q13415, Q06203, Q96L34, P04818, Q9NQ66, Q99623, Q00534, A0A087WXK8, Q13541, O14965, P06400, Q16254, P54687, P31749, O75312, P51532, Q9H211, Q7L2J0, P24864, P09884, E9PNL8, P06493, P78560, Q15058, P49427	2120	244	16650	2.06001	0.000160787	1.96074e-06	0.000187728	MCM6, TP53, MCM5, CDK7, MCM7, MCM4, CCNB1, E2F6, CNOT8, BRD4, MNAT1, ANXA1, ANKRD17, MCM3, GSPT1, ZNF385A, BACH1, MCM2, TNKS1BP1, RBBP8, MTBP, CDC45, MCM10, EIF4G1, FHL1, POLE, GTSE1, CDC7, CNOT7, RPS27L, USP37, SKP2, EGFR, PRIM2, LSM11, CDKN2C, CASP2, DHFR, APEX1, ORC1, PPAT, MARK4, TYMS, PLCB1, PHB2, CDK6, FAM83D, EIF4EBP1, AURKA, RB1, E2F4, BCAT1, AKT1, ZPR1, SMARCA4, CDT1, MEPCE, CCNE1, POLA1, DGKZ, CDK1;CDC2, CRADD, KIF14, CDC34
GOTERM_BP_FAT	GO:0006360~transcription from RNA polymerase I promoter	25	1.07805	2.07176e-08	Q92759, Q9GZS1, P50613, O75367, P32780, Q12824, Q6NZI2, Q9H583, P42345, P51948, Q3B726, Q9H8H0, P62875, P18074, P27361, O95602, Q9H6R0, P19388, P51532, P19338, Q9P0M6, F5GWD3, E7EX70, O15446, P17480, P21675	2120	56	16650	3.50615	0.00016987	2.04655e-06	0.000195944	GTF2H4, POLR1E, CDK7, H2AFY, GTF2H1, SMARCB1, PTRF, HEATR1, MTOR, MNAT1, TWISTNB, NOL11, POLR2L, ERCC2, MAPK3, POLR1A, DHX33, POLR2E, SMARCA4, NCL, H2AFY2, GTF2H3, POLR1E, CD3EAP, UBTF, TAF1;TAF1L
GOTERM_BP_FAT	GO:0009451~RNA modification	42	1.81113	2.51435e-08	Q86U44, Q96IZ6, Q9H0A0, Q96FX7, Q9NXH9, Q7Z4G4, Q8N1G2, Q9H5Q4, Q7L0Y3, Q96PZ0, Q9Y606, O95396, Q9BZE2, Q3MIT2, Q9HC36, Q9Y2Z2, Q7Z7A3, Q8WVM0, Q9H3H1, Q9UNQ2, D6R9D6, Q8IZ73, P46087, Q9BVS5, Q9H9T3, Q08J23, Q96Q83, Q96CM3, Q96G46, Q9NX74, Q7L2J0, H3BSW6, Q969Y2, Q9UJA5, A2RUC4, Q9UBP6, Q96CB9, A6NJ78, P49588, Q8TEA1, Q13395, P57081	2120	132	16650	2.49893	0.000206155	2.45418e-06	0.000234972	METTL3, METTL2A, NAT10, TRMT61A, TRMT1, TRMT11, CMTR1, TFB2M, TRMT10C, PUS7, PUS1, MOCS3, PUS3, PUS10, RNMTL1, MTO1, CTU1, TFB1M, TRIT1, DIMT1, RBM47, RPUSD2, NOP2, TRMT61B, ELP3, NSUN2, ALKBH3, RPUSD4, DUS3L, DUS2, MEPCE, CTU2, GTPBP3, TRMT6, TYW5, METTL1, NSUN4, METTL15, AARS, NSUN6, TARBP1, WDR4
GOTERM_BP_FAT	GO:0006260~DNA replication	72	3.10479	2.71241e-08	P33316, Q14566, Q14686, Q9HAW4, E2QRF9, Q9BQP7, P54098, F5GZ90, F5H2X7, P33992, P33993, P33991, F8W8D3, Q04837, Q9BZE4, F6WH68, P25205, P49736, P05412, K7EKE6, I6L8A6, O75419, P0CG12, Q7L590, P46100, Q07864, O00311, Q3V6T2, O60930, A0A0A0MQR2, Q8TEA8, P00533, P49643, Q06609, O14757, Q9NXL9, Q7Z5K2, Q9H1E3, P29353, Q13415, P49321, E9PB61, O95251, P11388, P49916, P49959, P18858, Q96T60, P35240, Q96PK6, Q7Z2Z1, Q15004, Q92878, Q9BX63, Q8NFC6, P51530, O75312, P38935, Q09028, O75792, Q9H211, F6UZG9, A0A087WXL3, Q9UJZ1, P24864, P09884, P06493, Q96EY1, Q9UGP5, Q92900, Q92547, P49427	2120	290	16650	1.9499	0.000222393	2.61636e-06	0.000250499	DUT, MCM6, NCOA6, CLSPN, GMNN, MGME1, POLG, DTL, CIZ1, MCM5, MCM7, MCM4, SLBP, SSBP1, GTPBP4, RTEL1-TNFRSF6B;RTEL1, MCM3, MCM2, JUN, LONP1, RBBP8, CDC45, CHTF8, MCM10, ATRX, POLE, CDC7, CCDC88A, RNASEH1, RTFDC1, DTD1, EGFR, PRIM2, RAD51, CHEK1, MCM9, WAPAL, NUCKS1, SHC1, ORC1, NASP, ALYREF, KAT7, TOP2A, LIG3, MRE11A, LIG1, PNKP, NF2, RBM14, TICRR, KIAA0101, RAD50, BRIP1, BOD1L1, DNA2, ZPR1, IGHMBP2, RBBP4, RNASEH2A, CDT1, FBXO18, POLQ, STOML2, CCNE1, POLA1, CDK1;CDC2, DNAJA3, POLL, UPF1, TOPBP1, CDC34
GOTERM_BP_FAT	GO:0040029~regulation of gene expression, epigenetic	67	2.88918	3.01611e-08	Q6ZN17, Q9GZS1, O43159, Q9UL18, R4GMX3, H0YMJ0, Q9NVW2, A0A087WVR3, Q9Y6K1, Q9UFF9, P84022, B0QZ72, Q9BQG0, Q8WYQ5, Q3B726, P62875, P40763, O75419, J3KPG5, P60709, P62805, O95602, Q9NR30, P19388, Q8NDV7, P51114, O00159, P16104, Q9BWF3, Q9UIV1, E7EX70, O15446, P00533, Q6ZN18, O14757, P41567, Q13330, P07203, Q86U44, Q8NFD5, Q15633, Q9UKV8, O75367, Q7KZ85, Q96GM5, Q71DI3, Q9NVM4, Q92830, Q9Y294, K7EK07, Q8TAD8, Q92833, Q13263, Q9UPY3, P26358, Q9ULI0, Q13547, Q9UPQ9, Q09028, Q02750, A0A0B4J1V9, H9KVB4, O75151, Q9P0M6, Q8TBE0, O14497, Q92900, Q15014	2120	263	16650	2.00077	0.00024729	2.87548e-06	0.000275308	LIN28B, POLR1E, RRP8, AGO1, COMMD3-BMI1;BMI1, MORF4L1, RLIM, UHRF1, DNMT3A, CNOT8, SMAD3, PHF19, MYBBP1A, DGCR8, TWISTNB, POLR2L, STAT3, CDC45, BAZ2A, ACTB, HIST1H4A, POLR1A, DDX21, POLR2E, TNRC6A, FXR1, MYO1C, H2AFX;HIST1H2AA, RBM4, CNOT7, POLR1E, CD3EAP, EGFR, AEBP2, CHEK1, EIF1, MTA1, GPX1, METTL3, ARID1B, TARBP2, AGO2, H2AFY, SUPT6H, SMARCD1, HIST2H3A;HIST3H3;HIST1H3A, PRMT7, KAT2A, ASF1A, H3F3B;H3F3A, SNIP1, JARID2, TRIM28, DICER1, DNMT1, ATAD2B, HDAC1, TNRC6B, RBBP4, MAP2K1, HELLS, TNRC18, PHF2, H2AFY2, BAHD1, ARID1A, UPF1, MORF4L2
GOTERM_BP_FAT	GO:0018394~peptidyl-lysine acetylation	48	2.06986	3.36516e-08	O75528, H7C127, O75529, O95696, J3KRL7, Q96L91, P55201, H0YMJ0, O95251, Q12824, Q9UPT9, Q9ULD4, O75582, Q9HAF1, Q9P2N6, Q92793, Q9Y4E5, Q92830, Q86U70, Q92794, Q15542, A0A024R0Y4, F2Z2U4, O15294, Q15545, Q9Y3T9, Q9H9T3, Q9ULM3, Q13547, P27361, E7EQ69, Q6ZRS2, B8ZZU6, Q9NS73, Q53ET0, Q8WYB5, Q03164, A0A075B7G8, Q8IWA0, E9PJN1, E7EPV7, Q7Z3B3, Q9NPF5, P46379, P49407, Q15014, O14757, P21675	2120	163	16650	2.31277	0.000275905	3.17137e-06	0.000303638	TADA3, BRD8, TAF5L, BRD1, PER1, EP400, BRPF1, MORF4L1, KAT7, SMARCB1, USP22, BRPF3, RPS6KA5, MEAF6, KANSL3, CREBBP, ZNF451, KAT2A, LDB1, KAT6A;MYST3, TAF5, TADA2L;TADA2A, TRRAP, OGT, TAF7, NOC2L, ELP3, YEATS2, HDAC1, MAPK3, NAA50, SRCAP, ATF2, MBIP, CRTC2, KAT6B, KMT2A, APBB1, WDR75, RPS6KA4, SNCA, KANSL1, DMAP1, BAG6;BAT3, ARRB1, MORF4L2, CHEK1, TAF1;TAF1L
GOTERM_BP_FAT	GO:0000375~RNA splicing, via transesterification reactions	74	3.19103	3.532e-08	J3KTL2, P0DN76, H3BPE7, Q14004, Q9UJV9, E9PC62, Q9UQ35, O95391, P13984, O15234, P09651, Q13243, Q8WUQ7, P62875, O15514, Q10570, Q13242, Q13247, Q07021, O95400, P55795, Q8WXF1, Q9UKM9, P19387, P19388, P51513, A0A087WWP4, O43809, Q9BWF3, P24928, P11142, P62487, A0A087WZ13, Q9Y3F4, O95926, P09661, O94913, Q15393, K7EQ55, Q9BZL1, Q86U44, P51003, Q86U42, Q9H0G5, Q96IZ5, Q92917, O75643, E9PB61, Q8TEQ6, Q99590, O00566, Q86UA1, Q9NQ29, Q9NX01, Q7Z333, P42285, Q8TBF4, Q9NVM4, Q9BUQ8, J3KTA4, P23246, P31943, C9J2Y9, Q96C86, P35269, O75554, Q8NDT2, Q9UHI6, Q5T6W2, P36954, D6RIT2, H0YEL0, P78362, Q96T58, Q14562	2120	303	16650	1.91808	0.000289582	3.25561e-06	0.000311703	SRSF1, U2AF1, FUS, CDK13, DDX41, CELF2, SRRM2, SLU7, GTF2F2, CASC3, HNRNPA1, SRSF5, CACTIN, POLR2L, POLR2D, CPSF1, SRSF9, SRSF6, C1QBP, CD2BP2, HNRNPH2, PSPC1, RALY, POLR2C, POLR2E, NOVA1, RBM15, NUDT21, RBM4, POLR2A, HSPA8, POLR2G, RAVER1, STRAP, SYF2, SNRPA1, PCF11, SF3B3, DAZAP1, UBL5, METTL3, PAPOLA, PABPN1, NSRP1;CCDC55, RBM41, GPKOW, SNRNP200, ALYREF, GEMIN5, SCAF11, MPHOSPH10, PRPF39, LUC7L, TXNL4B, SETX, SKIV2L2, ZCRB1, PRMT7, DDX23, DDX5, SFPQ, HNRNPH1, POLR2B, DCPS, GTF2F1, WBP4, RBM15B, DDX20, HNRNPK, POLR2I, HNRNPH1, GEMIN2, SRPK2, SPEN, DHX8
GOTERM_BP_FAT	GO:0006354~DNA-templated transcription, elongation	39	1.68176	3.53396e-08	Q92759, Q9GZS1, Q8IYW5, E9PB61, P50613, P32780, O00268, P13984, O00267, A0A0A0MRY2, Q7KZ85, O60885, P18615, P51948, Q5VWG9, Q3B726, Q15542, H0UI80, P62875, O15514, Q9BYW2, Q15544, C9J2Y9, Q9H9T3, P18074, O95602, P35269, P19387, P19388, P36954, F5GWD3, A0A0C4DFX9, P24928, P62487, G3V2W9, Q00403, E7EX70, O15446, P17480, P21675	2120	119	16650	2.57393	0.000289742	3.25561e-06	0.000311703	GTF2H4, POLR1E, RNF168, ALYREF, CDK7, GTF2H1, TAF4, GTF2F2, SUPT5H, ZMYND11, SUPT6H, BRD4, NELFE, MNAT1, TAF3, TWISTNB, TAF5, TH1L;NELFCD, POLR2L, POLR2D, SETD2, TAF11, POLR2B, ELP3, ERCC2, POLR1A, GTF2F1, POLR2C, POLR2E, POLR2I, GTF2H3, NELFA, POLR2A, POLR2G, EAPP, GTF2B, POLR1E, CD3EAP, UBTF, TAF1;TAF1L
GOTERM_BP_FAT	GO:0006417~regulation of translation	81	3.49288	3.6343e-08	Q6IMN6, Q92615, M0QZ22, J3KRL7, Q6ZN17, Q9BY77, Q9UL18, O43310, A0A087WUT6, Q9UFF9, P42345, A0A0U1RQK7, P42704, P41252, Q9P2J5, P84022, O15234, Q8WYQ5, Q96PM9, Q9BZQ8, Q14011, Q9UQ80, O15514, P40763, Q07021, E7EUU4, D3DQV9, P27361, Q8NE71, Q8NDV7, A0A0A0MSA7, P51114, Q9NV31, Q9BWF3, P62487, Q9UIV1, H0YMV8, Q9BUB5, Q9P2K8, Q96CB9, Q15031, Q8TEA8, P00533, P41567, Q15397, Q86U44, Q15633, Q9UKV8, P26640, P98179, P04818, P31751, E7EX17, P62495, B4E0K6, P55010, P47974, U3KQ69, Q9Y2R0, P05198, Q9BQI3, Q8TAD8, Q13541, F8VP89, Q14232, Q9UPY3, Q8NEJ9, Q96EY7, Q9NRA8, Q9BY44, P07814, Q9BRS8, Q12931, Q9NR50, P31749, Q9UPQ9, P58004, Q02750, P49588, Q92900, P04792, Q9BSH4, C9J5N1	2120	343	16650	1.85468	0.000297968	3.31085e-06	0.000316992	CAPRIN2, LARP4B, SAMD4B, PER1, LIN28B, POLDIP3, AGO1, CTIF, EIF5B, CNOT8, MTOR, , LRPPRC, IARS, LARS, SMAD3, CASC3, DGCR8, ZNF385A, FAM129A, CIRBP, PA2G4, POLR2D, STAT3, C1QBP, EIF4G1, EIF4G2, MAPK3, ABCF1, TNRC6A, EIF4G3, FXR1, IMP3, RBM4, POLR2G, CNOT7, RPS27L, MKNK1;DKFZp686E14208, EIF2AK4, NSUN4, LARS2, DTD1, EGFR, EIF1, KIAA0020, METTL3, TARBP2, AGO2, VARS, RBM3, TYMS, AKT2, EIF4B, ETF1, VARS2, EIF5, ZFP36L2, MTG1, COA3, EIF2S1, EIF2AK1, SNIP1, EIF4EBP1, EIF4B, EIF2B1, DICER1, NGDN, PTCD3, EIF4ENIF1, EIF2A, EPRS, LARP6, TRAP1, EIF2B3, AKT1, TNRC6B, SESN2, MAP2K1, AARS, UPF1, HSPB1, TACO1, PTGES3L-AARSD1;AARSD1
GOTERM_BP_FAT	GO:0010564~regulation of cell cycle process	123	5.30401	3.9143e-08	Q9NYL9, Q9HAW4, O43159, P04637, Q9H967, O75147, Q9UPN4, Q6ZVM7, P04083, Q9BQG0, Q9ULW0, Q9C0C2, O43683, O75419, Q96DY7, E5RFJ1, Q9Y2X7, D6RAJ6, Q12834, E7EUU4, P10644, Q8TF76, O00311, H0YMV8, J3KQU4, P46013, Q96SN8, P00533, P42575, P27695, Q8IX21, O75367, Q9NQW6, Q9NQ66, Q9NS23, P52732, Q99623, Q96Q89, Q9NR09, Q96RK4, Q9NVI1, Q9NQG5, P47974, Q9BXS6, Q7Z2Z1, Q9Y6A5, Q8N960, P23246, P06400, Q16254, O14965, P18074, O43303, P51532, B5LMG6, Q7L2J0, Q96GD0, E9PNL8, Q9UK73, P06493, Q96JB5, P78560, Q96GD4, Q92547, P43246, Q15058, Q14004, P54652, P14635, Q9P258, Q9UFF9, Q9Y3E7, Q9NUQ3, O60885, P51948, H0YM23, A2ACR1, Q92530, Q96PM9, Q13200, G8JLH2, Q9H0H5, P49454, P46100, Q5JXI8, Q9NYZ3, Q8N0Z3, Q9UIV1, Q49MG5, Q9UJX6, O95926, P41208, P49720, P83369, O14757, Q7Z5K2, Q9H2K8, Q96QE3, A0A0B4J1S3, Q02241, Q9UQN3, Q9UHD1, P31751, O00762, P49959, Q9H0W5, Q01664, Q96PK6, Q6NUQ1, Q92597, A0A087WXK8, Q14674, Q92908, Q15648, O95425, P53350, P31749, J3QRS9, Q53GT1, Q9H211, Q02224, Q9NRF2, P21675	2120	595	16650	1.62355	0.000320921	3.52674e-06	0.000337662	TMOD3, CLSPN, RRP8, TP53, WDR76, OBSL1, CEP131, TOM1L2, ANXA1, MYBBP1A, TPX2, TNKS1BP1, BUB1, CDC45, MTBP, NSMCE2, GIT1, FBXO4, CDC20, EIF4G1, PRKAR1A, GSG2, CDC7, RPS27L, TOM1L1, MKI67, CDK5RAP2, EGFR, CASP2, APEX1, FAM178A, H2AFY, ANLN, PLCB1, RASSF1, KIF11, PHB2, KIF20B, BIRC6, BBS4, FANCI, RPRD1B, ZFP36L2, NUSAP1, TICRR, TACC3, CEP120, SFPQ, RB1, E2F4, AURKA, ERCC2, CCP110, SMARCA4, C13orf34;BORA, MEPCE, PDXP, DGKZ, FEM1B, CDK1;CDC2, CDK5RAP3, CRADD, AURKB, TOPBP1, MSH2, KIF14, CDK13, HSPA2, CCNB1, RCC2, CNOT8, CHMP3, TXLNG, BRD4, MNAT1, ANKRD17, PSMB9, PSMF1, ZNF385A, PSMD2, CDC25B, RACGAP1, CENPF, ATRX, FHL1, GTSE1, SPICE1, CNOT7, MAP9, ANAPC2, SYF2, CETN2, PSMB3, LSM11, CHEK1, WAPAL, TAOK3, ATAD5, BIRC5, KIF23, CHMP2B, CHORDC1, AKT2, UBE2C, MRE11A, CCDC8, TFAP4, RBM14, RINT1, NDRG1, FAM83D, ESPL1, GATA6, MED1, SVIL, PLK1, AKT1, ZNF207, KLHL22, CDT1, CENPE, SH2B1, TAF1;TAF1L
GOTERM_BP_FAT	GO:0000377~RNA splicing, via transesterification reactions with bulged adenosine as nucleophile	73	3.14791	4.47215e-08	J3KTL2, P0DN76, H3BPE7, Q14004, Q9UJV9, E9PC62, Q9UQ35, O95391, P13984, O15234, P09651, Q13243, Q8WUQ7, P62875, O15514, Q10570, Q13242, Q13247, Q07021, O95400, P55795, Q8WXF1, Q9UKM9, P19387, P19388, P51513, A0A087WWP4, O43809, Q9BWF3, P24928, P11142, P62487, A0A087WZ13, Q9Y3F4, O95926, P09661, O94913, Q15393, K7EQ55, Q9BZL1, Q86U44, P51003, Q86U42, Q9H0G5, Q96IZ5, Q92917, O75643, E9PB61, Q8TEQ6, Q99590, Q86UA1, Q9NQ29, Q9NX01, Q7Z333, P42285, Q8TBF4, Q9NVM4, Q9BUQ8, J3KTA4, P23246, P31943, C9J2Y9, Q96C86, P35269, O75554, Q8NDT2, Q9UHI6, Q5T6W2, P36954, D6RIT2, H0YEL0, P78362, Q96T58, Q14562	2120	299	16650	1.91748	0.000366649	3.9427e-06	0.000377488	SRSF1, U2AF1, FUS, CDK13, DDX41, CELF2, SRRM2, SLU7, GTF2F2, CASC3, HNRNPA1, SRSF5, CACTIN, POLR2L, POLR2D, CPSF1, SRSF9, SRSF6, C1QBP, CD2BP2, HNRNPH2, PSPC1, RALY, POLR2C, POLR2E, NOVA1, RBM15, NUDT21, RBM4, POLR2A, HSPA8, POLR2G, RAVER1, STRAP, SYF2, SNRPA1, PCF11, SF3B3, DAZAP1, UBL5, METTL3, PAPOLA, PABPN1, NSRP1;CCDC55, RBM41, GPKOW, SNRNP200, ALYREF, GEMIN5, SCAF11, PRPF39, LUC7L, TXNL4B, SETX, SKIV2L2, ZCRB1, PRMT7, DDX23, DDX5, SFPQ, HNRNPH1, POLR2B, DCPS, GTF2F1, WBP4, RBM15B, DDX20, HNRNPK, POLR2I, HNRNPH1, GEMIN2, SRPK2, SPEN, DHX8
GOTERM_BP_FAT	GO:0000398~mRNA splicing, via spliceosome	73	3.14791	4.47215e-08	J3KTL2, P0DN76, H3BPE7, Q14004, Q9UJV9, E9PC62, Q9UQ35, O95391, P13984, O15234, P09651, Q13243, Q8WUQ7, P62875, O15514, Q10570, Q13242, Q13247, Q07021, O95400, P55795, Q8WXF1, Q9UKM9, P19387, P19388, P51513, A0A087WWP4, O43809, Q9BWF3, P24928, P11142, P62487, A0A087WZ13, Q9Y3F4, O95926, P09661, O94913, Q15393, K7EQ55, Q9BZL1, Q86U44, P51003, Q86U42, Q9H0G5, Q96IZ5, Q92917, O75643, E9PB61, Q8TEQ6, Q99590, Q86UA1, Q9NQ29, Q9NX01, Q7Z333, P42285, Q8TBF4, Q9NVM4, Q9BUQ8, J3KTA4, P23246, P31943, C9J2Y9, Q96C86, P35269, O75554, Q8NDT2, Q9UHI6, Q5T6W2, P36954, D6RIT2, H0YEL0, P78362, Q96T58, Q14562	2120	299	16650	1.91748	0.000366649	3.9427e-06	0.000377488	SRSF1, U2AF1, FUS, CDK13, DDX41, CELF2, SRRM2, SLU7, GTF2F2, CASC3, HNRNPA1, SRSF5, CACTIN, POLR2L, POLR2D, CPSF1, SRSF9, SRSF6, C1QBP, CD2BP2, HNRNPH2, PSPC1, RALY, POLR2C, POLR2E, NOVA1, RBM15, NUDT21, RBM4, POLR2A, HSPA8, POLR2G, RAVER1, STRAP, SYF2, SNRPA1, PCF11, SF3B3, DAZAP1, UBL5, METTL3, PAPOLA, PABPN1, NSRP1;CCDC55, RBM41, GPKOW, SNRNP200, ALYREF, GEMIN5, SCAF11, PRPF39, LUC7L, TXNL4B, SETX, SKIV2L2, ZCRB1, PRMT7, DDX23, DDX5, SFPQ, HNRNPH1, POLR2B, DCPS, GTF2F1, WBP4, RBM15B, DDX20, HNRNPK, POLR2I, HNRNPH1, GEMIN2, SRPK2, SPEN, DHX8
GOTERM_BP_FAT	GO:0007005~mitochondrion organization	132	5.69211	4.74567e-08	O95831, Q9BQP7, Q7L0Y3, P04637, O75146, O75143, O96000, Q8TCS8, P13196, Q9C0C7, Q8N183, A0A140T9L0, Q04917, Q9HAV7, K7EKE6, O95168, Q96A26, O95202, Q9Y276, P49411, C9JJ19, Q9UI09, E7EUU4, B8ZZU6, Q7L592, Q9Y6H1, O15091, Q9BYN8, Q14061, Q8IWA0, P42858, Q96Q11, Q15031, P10809, O00165, B9A057, Q9GZY4, Q9BT30, Q9BW92, O75880, Q9Y606, Q99623, P49916, A0A0G2JNZ5, Q92830, Q9Y2R0, Q8TAD8, Q9Y2Z2, Q8WVM0, Q96EY7, Q9H3H1, H0YBZ4, P51530, Q16656, Q9H019, H3BTL1, Q96CU9, P34932, Q9BSY4, O14737, Q9Y3D6, O60313, Q9Y3D3, Q86Y39, P60520, Q16543, Q96EY1, P82933, Q6FGG4, P0DN76, P54098, Q9NT62, Q9P0J0, Q04837, H9KV50, Q6PI48, P42704, Q9BUK6, Q8IYB8, I3L2B0, P40763, P05412, Q9Y4P1, Q07021, P51398, Q9NQZ5, Q9BUB7, Q8TB36, Q9Y4P8, Q99797, Q02127, P82673, Q96RP9, Q96CB9, Q9Y484, Q8TAA5, Q7L8L6, Q9BZL1, Q27J81, P07203, Q7Z6M4, A0A087WXC5, Q6DKK2, Q3ZCQ8, Q9Y243, Q9H5Q4, Q9BQ95, O95376, Q8WWC4, O43615, A0A0D9SFE4, O14802, U3KQ69, O15213, D6REA0, Q13501, Q2TAZ0, Q9Y255, Q9Y375, Q9BVS5, Q13625, P31749, O95140, P58004, P11474, O00411, O75153, P52789, O60238, A0A087WUN7, Q9UJZ1, E7EPV7, Q8IUX1, Q5JPH6	2120	653	16650	1.58759	0.000389069	4.13933e-06	0.000396314	AIFM1, MGME1, TRMT10C, TP53, HIP1R, ATG13, NDUFB10, PNPT1, ALAS1, AMBRA1, NDUFAF2, , YWHAH, GRPEL1, LONP1, NDUFB4, FAM162A, LETM1, BCS1L, TUFM, MRPS34, NDUFA12, EIF4G1, ATF2, NDUFAF7, CHCHD2;CHCHD2P9, KIAA0391, MRPS26, COX17, WDR75, HTT, TRNT1, LARS2, HSPD1, HAX1, COA5, COA1, ALKBH7, TARS2, SCO1, PUS1, PHB2, LIG3, GBA, KAT2A, COA3, SNIP1, MTO1, TFB1M, PTCD3, TRIT1, MTFR1, DNA2, NRF1, MTFR1L, MAP1LC3B;MAP1LC3B2;MAP1LC3A, FOXRED1, HSPA4, CHCHD5, PDCD5, FIS1, OPA1, MRPS16, NDUFA11, GABARAPL2, CDC37, DNAJA3, MRPS9, NDUFA3, U2AF1, POLG, ATG3, NDUFA13, SSBP1, SEPN1, DARS2, LRPPRC, MSTO1, SUPV3L1, CLUH, STAT3, JUN, ATG4B, C1QBP, DAP3, STARD7, TMEM70, GDAP1, WIPI2, MIPEP, DHODH, MRPS35, GFM1, NSUN4, WDR45, GRPEL2, FASTKD5, UBL5, INF2, GPX1, MTERF4, NDUFA10, TTC19, TIMM50, AKT3, TFB2M, ECSIT, ARIH2, C2orf47, TIMM44, DNM1, POLR3A, MTG1, WDR46, PET112;GATB, SQSTM1, ATG2A, PRELID1, NDUFAF1, TRMT61B, TP53BP2, AKT1, MFN2, SESN2, ESRRA, POLRMT, CLUH, HK2, BNIP3L, SLIRP, STOML2, SNCA, TMEM126B, EARS2
GOTERM_BP_FAT	GO:0006261~DNA-dependent DNA replication	44	1.89737	5.24461e-08	Q9H1E3, Q14566, Q9BQP7, Q13415, P54098, F5H2X7, E9PB61, P33992, P33993, P33991, P11388, F8W8D3, P49916, P49959, P18858, Q96T60, P25205, Q7Z2Z1, P49736, K7EKE6, Q8NFC6, O75419, P0CG12, P51530, Q7L590, P46100, Q07864, O75312, O75792, O00311, Q9H211, F6UZG9, O60930, A0A087WXL3, A0A0A0MQR2, Q9UJZ1, P24864, P09884, Q96EY1, P49643, Q92900, Q92547, Q06609, P49427	2120	145	16650	2.38321	0.000429965	4.52637e-06	0.00043337	NUCKS1, MCM6, MGME1, ORC1, POLG, CIZ1, ALYREF, MCM5, MCM7, MCM4, TOP2A, SLBP, LIG3, MRE11A, LIG1, PNKP, MCM3, TICRR, MCM2, LONP1, BOD1L1, CDC45, CHTF8, DNA2, MCM10, ATRX, POLE, ZPR1, RNASEH2A, CDC7, CDT1, FBXO18, RNASEH1, POLQ, RTFDC1, STOML2, CCNE1, POLA1, DNAJA3, PRIM2, UPF1, TOPBP1, RAD51, CDC34
GOTERM_BP_FAT	GO:0051641~cellular localization	409	17.6369	5.63621e-08	Q9H0E2, J3KTL2, H0Y6I0, F5H2X7, Q9NQ48, Q9BVA0, A0A0J9YXM6, Q6ZVM7, F8W8D3, J3QRV5, P84022, Q5JUW8, O15514, C6ZRK5, Q9C026, Q12955, D6RAJ6, P27361, Q9HBG6, O00159, O00161, P42858, O60331, P61158, Q9UMZ2, Q9ULX6, P30622, Q13813, O00165, O95573, Q96Q89, Q5TZA2, P61160, G3V4T7, O60784, Q92830, Q96EA4, P06400, Q7Z4L5, Q8N3R9, Q8NDT2, E9PER6, O60313, O60551, A0A1C7CYX9, Q96GD4, O15305, Q9H2M9, Q9Y5Y5, Q10567, O95239, Q9H6U6, Q9NT62, Q9P0J0, Q9NRS6, F8WAR6, Q9BXI6, Q9HCN4, Q5QNY5, P61221, Q92890, Q10570, P41214, Q12756, O95486, P18206, Q9BWF3, Q9Y484, Q8TAA5, Q9BZL1, Q9H0G5, E7EN19, A0A0B4J1S3, O95251, O00244, P31751, O95376, O60749, O95373, Q8WWC4, Q56NI9, Q6NUQ1, X6R5C5, A0A087WXK8, Q92871, Q9Y490, Q8NEZ3, Q9H6R4, Q13625, P31749, O95140, Q6KC79, Q8NEZ5, P52789, Q9P0M6, E7EVA0, P61011, E7EPV7, Q96ED9, Q9ULV0, P09601, O14656, P29317, Q92624, P04637, O95391, P38646, H3BPE1, Q9NUU7, J3KN75, Q13085, Q04917, Q96DY7, A0A0B4J294, V9GYM8, Q9HDC5, Q53FT3, Q9BT40, Q5T0I0, P16870, Q8IWA0, Q96Q11, Q15154, P46379, P49407, Q15036, P02794, Q86U42, O00560, J3QT39, C9JM82, O60826, Q9P2L0, Q99623, Q00536, Q02952, P35240, Q9Y5X1, P49754, Q9Y5X3, Q9Y5X2, Q96Q05, Q8N960, Q99747, O14965, Q96JC1, O00459, Q9Y3T9, Q9BW83, Q9UHI6, P54920, O14737, Q15172, O95071, Q15050, Q96JB5, Q96EY1, O14972, Q15058, Q15057, P0DN76, Q5VZ89, Q5VZY9, O43592, O00506, Q641Q2, Q8WYA0, Q9ULJ8, Q9BZE9, Q9ULJ7, I3L0N3, Q15061, P42704, Q96RY7, Q96PU5, Q96AX1, P55072, P40763, P05412, Q9Y4P1, P49454, A0A0A0MS51, Q9NYZ3, Q9Y4P8, Q99797, Q15075, Q8TEA7, J3KMY5, O14910, P50990, Q7Z6M4, Q7Z5K2, P24386, O14802, Q9NVU7, Q99666, Q99661, Q96JG6, A0A087WWA3, Q9UPU7, P58004, O75153, Q9Y3P9, E9PQE8, P16885, P62745, H7C560, O14810, Q92900, Q2M296, F8VW41, Q9BY77, Q9BUP3, P19174, O75147, P10599, Q9UPN4, O75145, P35658, Q96DR4, O75143, Q9C0C9, P07196, Q9BW27, Q9BQG0, P49815, Q13243, Q14696, Q5VWG9, Q14573, Q9HAV7, Q13242, Q13247, Q9BYW2, O43681, F5GYW0, C9J066, Q8TF76, Q9UKE5, Q9UJC3, O75381, K7EL76, J3KPS2, J3KQU4, Q96SN8, H0YLC9, P00533, Q9BW19, Q9BVP2, Q8WVM8, Q9H269, O75367, Q96CN4, P51809, P23528, Q96RK4, Q9BRG1, Q9BXS6, Q9BQE4, Q13263, Q16539, E7EPI0, Q9BY43, P31146, I3L3S0, Q86VN1, Q66K14, A6PW57, P31150, Q5T5I6, Q9NPF5, E7EX90, Q16543, Q9BUL8, P55060, A0A1B0GTL5, Q14244, Q8IXZ2, P62942, Q96C34, O43752, C9IYE1, P14635, Q9H089, Q86US8, A0A087WW77, P35579, O43516, P35580, Q9Y3E7, Q8WXW3, Q9Y4G6, Q96PM9, Q13164, Q96C24, Q9BV40, P46100, Q8TB36, Q9Y2D8, P11021, P11142, Q99959, Q66K74, Q14145, H7C144, P02792, Q3ZCQ8, Q9UQN3, Q96EV8, O43617, P10253, O43615, Q7KZ85, Q6VY07, Q9NVM9, Q9NQC7, Q9BY84, A0A1B0GUS7, Q86WT1, O94855, Q9BX66, O75312, Q02750, Q8TEX9, Q8N3F8, Q9H173, Q9NXR1, Q9Y2F5, Q15011, Q96LB3, Q9HA65, O95714, Q9P0V3, Q96QC0, P28161, Q96L93, Q4VCS5, P42345, Q8N183, P01911, Q9Y4C2, O15234, P46940, A0A140T9L0, P09651, P46821, Q9NVG8, Q7Z3T8, Q01082, P78417, P42330, Q9HD26, P52292, X6RLX0, Q14980, Q15833, Q8IX21, Q14746, O75886, O95613, Q03135, C9JA08, A0A1B0GWI2, P06241, O15379, Q8TAD8, O15397, Q8WXH0, P34932, Q9Y3D6, O43707, Q05655, P06493, Q14644, Q9UBF2, Q5EBL4, Q9P258, Q96H55, P08240, H9KV50, Q9UJW0, Q14651, I3L2B0, Q9BUK6, P30039, Q8TF30, A0A0A6YYH1, Q9NQZ5, Q9P021, Q8N0Z3, I6L894, Q7L5D6, E9PB61, Q02241, Q8TEQ6, D6RA89, P78406, A0A0D9SFE4, Q92598, O15213, Q14674, Q14678, P53350, Q15648, A0A087WY61, Q96H20, O60238, H0YEL0, A0A0D9SGF6, Q96HR9, Q02224, Q9UJZ1, Q9NZN4, P08238, Q9BYP7	2120	2541	16650	1.26415	0.000462063	4.81368e-06	0.000460878	TOLLIP, SRSF1, GOLGA4, CIZ1, LZTFL1, KATNB1, WDR81, TOM1L2, SLBP, LLGL2, SMAD3, DLG3, POLR2D, TCF7L2, TRIM9, ANK3, FBXO4, MAPK3, IFT122, MYO1C, SNAP23, HTT, PIP5K1C, ACTR3, SYNRG, AKAP8L, CLIP1, SPTAN1, HAX1, ACSL3, KIF20B, CROCC, ACTR2, FRMD6, TOM1, KAT2A, SPDL1, RB1, TTC21B, MPP5, RBM15B, PDPK1;PDPK2P, OPA1, NMT2, DPYSL2, AURKB, PMM2, RAB3GAP2, PEX16, AP1B1, KIF4A, BCAS3, ATG3, NDUFA13, SNX15, KIF3C, TBC1D10A, GPN1, PEX19, ABCE1, UFD1L, CPSF1, EIF2D, KIF1A, SEC24A, VCL, RBM4, WDR45, GRPEL2, UBL5, NSRP1;CCDC55, MAP4K4, BIRC5, KAT7, ATOX1, AKT2, ARIH2, SNX2, IPO7, C2orf47, ESCO2, RINT1, CTSA, FAM83D, PMM1, TLN1, WDR19, NOL6, TP53BP2, AKT1, MFN2, NIPBL, FBXO22, HK2, H2AFY2, MAP4, SRP54, SNCA, HOOK2, MYO5B, HMOX1, TOR1A, EPHA2, APPBP2, TP53, SLU7, HSPA9, MACF1, DDX19A, TBC1D8B, ACACA, YWHAH, MTBP, TRAPPC2L, ARHGEF2, JPH1, C11orf73, INPP5K, GSN, CPE, WDR75, TRNT1, PCM1, BAG6;BAT3, ARRB1, SNX17, FTH1, PABPN1, SDCBP, CCDC14, SEPT5, CCDC22, WDR35, PHB2, CDK16, AKAP12, NF2, SNX9, VPS41, SNX5, SNX8, TRAPPC9, CEP120, NAPG, AURKA, VPS39, PIK3R2, NOC2L, IFT27, DDX20, NAPA, PDCD5, PPP2R5A, UBR5, RRS1, CDK5RAP3, DNAJA3, DSCR3, KIF14, ACAP2, U2AF1, DENND4C, DCLK1, XPOT, STK25, FAM21A, IFT81, PPP1R9A, ASPSCR1, ANKRD50, NSF, WDR43, LRPPRC, IFT140, NEDD4L, VPS33A, VCP, STAT3, JUN, ATG4B, CENPF, GSN, GTSE1, WIPI2, MIPEP, EEA1, TBCK, NPC2, LIN7A, CCT8, MTERF4, WAPAL, CHM, POLR3A, SDAD1, RGPD5, KIF2C, CCDC132, KIF1B;KIF1Bbeta, TBC1D2B, SESN2, CLUH, RABGAP1, TRAPPC4, PLCG2, RHOB, BRAF, CPLX1, UPF1, MTHFSD, PACS2, POLDIP3, HTATIP2, PLCG1, OBSL1, TXN, CEP131, PPFIA3, NUP214, STARD4, ATG13, UBE2O, NEFL, NUP85, MYBBP1A, TSC2, SRSF5, MESDC2, TAF3, ITPR3, GRPEL1, SRSF9, SRSF6, SETD2, ASNA1, CEP57, NIN, GSG2, TNIK, HOOK1, PEX14, KLC3, FAM83H, TOM1L1, CDK5RAP2, TINF2, EGFR, KIFC1, GNL3, SCFD1, VPS16, H2AFY, EVI5L, VAMP7, CFL1, BBS4, VPS25, NUSAP1, VIMP, TRIM28, MAPK14, IBTK, CHMP4A, CORO1A, TRAPPC1, VPS36, TBC1D9B, PIP5K1A, GDI1, GOLPH3L, DMAP1, DCTN1;DKFZp686E0752, CDC37, PDCD10, CSE1L, RAB11FIP5, MAP7, ZC3H3, FKBP1A, RUNDC1, STX6, CADPS2, CCNB1, LSG1, SMG6, LLGL1, MYH9, WIPF1, MYH10, CHMP3, PIBF1, TLN2, ZNF385A, MAPK7, SYTL4, VAMP8, ATRX, GDAP1, SSX2IP, HSPA5, HSPA8, PKP2, MAP1S, KEAP1, ACTN4, FTL, TIMM50, CHMP2B, DTNBP1, TRAPPC3, GAA, TIMM44, SUPT6H, PACS1, ASUN, CYLD, DUSP16, UNC13B, TTC30A;TTC30B, SEC24D, SORBS1, ZPR1, MAP2K1, IPO4, MICALL1, SIL1, NDE1, ICE1, HERPUD1, IFT74, TBC1D17, HERC2, SH3BP4, PPP1R10, GSTM2, KIF16B, AMOT, MTOR, NDUFAF2, HLA-DRB1, TCAF1, CASC3, IQGAP1, , HNRNPA1, MAP1B, TBC1D13, ZFYVE16, SPTBN1, GSTO1, AKR1C3, GOPC, KPNA2, ERC1, NUMA1, STXBP2, FAM178A, COG2, STAM2, PCNT, CAV1, NMD3, CLN5, FYN, HDAC3, SNIP1, IPO8, SYNE2, HSPA4, FIS1, ACTN4, PRKCD, CDK1;CDC2, RASA3, COPG2, RILPL1, RCC2, MYO19, SRPR, SEPN1, DCTN4, PLS1, CLUH, MSTO1, PBLD, WHAMM, C15orf38-AP3S2;ARPIN, STARD7, CRIPT, SPICE1, ANK2, GET4, ALYREF, KIF23, GEMIN5, PEX10, RAE1, DNM1, HSPH1, WDR46, ESPL1, KANK1, PLK1, MED1, NUMA1, SNF8, BNIP3L, GEMIN2, SPTAN1, REEP6, CENPE, STOML2, EHD2, HSP90AB1, WNK3
GOTERM_BP_FAT	GO:0000075~cell cycle checkpoint	60	2.58732	5.95213e-08	Q9HAW4, F5GZ90, P04637, Q9H967, O75663, P14635, Q9UFF9, O60885, D4Q8H0, P51948, Q68E01, P49137, Q96PM9, Q9C0C2, I6L8A6, O43683, O75419, D6RAJ6, P49454, Q08J23, B8ZZU6, Q9NYZ3, Q8TF76, P16104, P46736, Q9UIV1, H0YMV8, O95926, Q96SN8, P42575, O14757, Q9H2K8, A0A0B4J1S3, P11388, P49959, Q9NVI1, Q6NUQ1, Q92597, Q7Z2Z1, O14965, P06400, Q16254, Q96EA4, Q9BX63, Q16539, Q14676, P51530, P53350, J3QRS9, Q53GT1, Q9H211, Q96MT8, Q9UK73, E9PNL8, P06493, Q96JB5, P78560, Q96GD4, Q92547, P43246	2120	229	16650	2.05776	0.000487956	5.03108e-06	0.000481693	CLSPN, DTL, TP53, WDR76, TIPRL, CCNB1, CNOT8, BRD4, pk, MNAT1, INTS3, MAPKAPK2, ZNF385A, TNKS1BP1, RBBP8, BUB1, CDC45, FBXO4, CENPF, NSUN2, ATF2, GTSE1, GSG2, H2AFX;HIST1H2AA, BRCC3, CNOT7, RPS27L, SYF2, CDK5RAP2, CASP2, CHEK1, TAOK3, BIRC5, TOP2A, MRE11A, FANCI, RINT1, NDRG1, TICRR, AURKA, RB1, E2F4, SPDL1, BRIP1, MAPK14, MDC1, DNA2, PLK1, ZNF207, KLHL22, CDT1, CEP63, FEM1B, DGKZ, CDK1;CDC2, CDK5RAP3, CRADD, AURKB, TOPBP1, MSH2
GOTERM_BP_FAT	GO:0030036~actin cytoskeleton organization	115	4.95903	8.18371e-08	Q9NYL9, P18084, Q15417, O75146, A6NML8, O75147, Q4VCS5, P42345, J3QRV5, P62993, A0A087X1E4, P84022, P11171, P04083, O15511, P01116, P47755, V9GYM8, O94875, Q9UI08, Q01082, Q96PY5, P10644, Q9UKE5, Q9BT40, Q5T0I0, O00159, Q8WX93, O60331, P60983, P61158, P49407, E9PDF6, Q13813, P29353, O15144, O75128, Q96IZ0, Q86SQ0, Q9NRY4, O15143, O00165, O00560, Q9Y2I1, Q9H3Q1, P11274, P61160, G3V4T7, Q6F5E8, P23528, P35240, Q96RK4, P42684, B1ALY0, P49593, Q9UPQ0, Q16658, P68133, E9PER6, P11831, P31146, Q9NR12, P56945, Q96GD0, O43707, Q8N392, Q05655, A6PW57, P04075, Q9BUL8, A0A0A0MRJ0, Q9UHR4, Q69YQ0, Q9H6U6, Q9UHB6, E7EMB1, A0A087WW77, P35579, Q9ULJ8, P35612, O43516, E9PHY5, P35580, Q96P48, Q9H2D6, Q13045, Q14651, Q13049, Q9H0H5, Q8TF30, A0A0A0MS51, Q9NSV4, Q9Y2D5, H7C144, Q27J81, Q13576, Q9NVD7, Q8IZ21, Q02241, Q7RTP6, Q96EV8, Q9NVU7, Q9BVC4, Q8N9B5, Q15642, Q9Y490, Q14678, A0A087WYF8, Q92747, Q9BX66, P52306, A0A087WTU9, A0A0D9SGF6, A0A0C4DGT3, H7C560, Q9NZN4, B4DDF4, Q8WY54	2120	553	16650	1.63324	0.000670839	6.84676e-06	0.000655532	TMOD3, ITGB5, CNN3, HIP1R, DIAPH2, OBSL1, AMOT, MTOR, LLGL2, GRB2, ARFIP2, SMAD3, EPB41, ANXA1, ARPC5, KRAS, CAPZA2, ARHGEF2, SORBS2, EVL, SPTBN1, FMNL2, PRKAR1A, TNIK, INPP5K, GSN, MYO1C, PALLD, PIP5K1C, GMFB, ACTR3, ARRB1, MYO1B, SPTAN1, SHC1, ARPC2, COBL, PAWR, PHLDB2, ARHGAP35, ARPC1B, HAX1, SDCBP, NISCH, CDC42EP4, BCR, ACTR2, FRMD6, RLTPR, CFL1, NF2, BBS4, ABL2, PALM2-AKAP2;PALM2, PPM1F, LIMCH1, FSCN1, ACTA1;ACTC1;ACTA2;ACTG2, PDPK1;PDPK2P, SRF, CORO1A, PDLIM7, BCAR1, PDXP, ACTN4, ARHGAP18, PRKCD, PIP5K1A, ALDOA, PDCD10, CDC42BPA, BAIAP2L1, SPECC1L;SPECC1L-ADORA2A, BCAS3, LIMA1, SWAP70, LLGL1, MYH9, PPP1R9A, ADD2, WIPF1, EPB41L2, MYH10, ARAP1, TRIOBP, FLII, PLS1, TRIM32, RACGAP1, WHAMM, GSN, DIAPH3, AKAP2, ACTN4, INF2, IQGAP2, PARVA, PHACTR4, KIF23, MICAL3, DTNBP1, SDAD1, MLST8, JMY, TRIP10, TLN1, KANK1, PDLIM3, ARPC1A, SORBS1, RAP1GDS1, ALMS1, SPTAN1, IQSEC1, BRAF, EHD2, CNN2, PPM1E
GOTERM_BP_FAT	GO:0007062~sister chromatid cohesion	40	1.72488	9.73367e-08	P30622, Q5FWF5, Q7Z5K2, Q2NKX8, Q9Y266, Q8IX21, A0A0B4J1S3, Q8WVM7, O75367, Q562F6, Q9P258, Q7Z3K3, Q99623, P49959, Q99661, Q9BW27, Q9NTI5, Q92674, Q14674, P23246, P06400, Q96EA4, O43683, P0CG12, E5RFJ1, Q12834, P49454, P46100, P53350, E7EQ69, Q9BZD4, Q6KC79, Q8TF76, Q96H22, Q5FBB7, Q9NXR1, Q9NSP4, Q02224, Q9HBM1, Q96GD4	2120	128	16650	2.4543	0.000797842	8.06125e-06	0.000771811	CLIP1, ESCO1, WAPAL, ERCC6L, NUDC, FAM178A, BIRC5, STAG1;DKFZp781D1416, H2AFY, SGOL2, RCC2, POGZ, PHB2, MRE11A, KIF2C, NUP85, PDS5B, CENPI, ESPL1, SFPQ, RB1, SPDL1, BUB1, CHTF8, NSMCE2, CDC20, CENPF, ATRX, PLK1, NAA50, NUF2, NIPBL, GSG2, CENPN, SGOL1, NDE1, CENPM, CENPE, SPC25, AURKB
GOTERM_BP_FAT	GO:0033044~regulation of chromosome organization	70	3.01854	1.04764e-07	Q9H0A0, P29375, P04637, Q12824, P14635, O75582, A0A087WVR3, Q86US8, O75150, P51948, B0QZ72, P09651, A0A024R0Y4, O15294, O43683, O75419, Q8TDX7, Q15545, E5RFJ1, P49454, P46100, P27361, Q5VTR2, A0A0C4DFX9, E9PJN1, P46013, H0YLC9, Q66K74, P49407, O14757, Q9ULX6, A0A0C4DFL8, P50990, O75528, Q7Z5K2, Q8IX21, Q9BVP2, Q14669, O75367, O00762, Q96L73, Q7KZ85, P18615, P49959, Q96T60, Q9Y4E5, Q92830, Q9Y294, K7EK07, Q9Y6A5, Q14674, Q92878, Q92833, Q13263, P23246, P06400, P26358, Q9Y3T9, Q9ULI0, P53350, J3QRS9, Q6KC79, O75151, Q53GT1, Q03164, Q02224, O95071, Q6W2J9, E7EPV7, Q96GD4	2120	288	16650	1.9089	0.000858699	8.58963e-06	0.0008224	NAT10, KDM5A, TP53, SMARCB1, CCNB1, RPS6KA5, UHRF1, SMG6, RNF40, MNAT1, PHF19, HNRNPA1, TADA2L;TADA2A, OGT, BUB1, CDC45, NEK7, TAF7, NSMCE2, CENPF, ATRX, MAPK3, RNF20, NELFA, RPS6KA4, MKI67, TINF2, MAP1S, ARRB1, CHEK1, AKAP8L, KDM4B, CCT8, TADA3, WAPAL, FAM178A, GNL3, TRIP12, H2AFY, UBE2C, NSD1, SUPT6H, NELFE, MRE11A, PNKP, ZNF451, KAT2A, ASF1A, H3F3B;H3F3A, TACC3, ESPL1, RAD50, JARID2, TRIM28, SFPQ, RB1, DNMT1, NOC2L, ATAD2B, PLK1, ZNF207, NIPBL, PHF2, KLHL22, KMT2A, CENPE, UBR5, BCOR, SNCA, AURKB
GOTERM_BP_FAT	GO:0043414~macromolecule methylation	66	2.84605	1.1204e-07	Q7Z4G4, Q7L0Y3, Q5SZR4, Q12824, Q9Y6K1, B0QZ72, P15170, O15294, Q9BYW2, Q9BV86, Q9Y5R4, J3KPG5, Q08J23, P46100, Q5VTR2, Q7L592, Q9Y5N5, A0A0A0MQV9, A0A0C4DFX9, Q9UBP6, Q96CB9, O15047, Q4FZB7, A6NJ78, Q8TEA1, A0A0C4DFL8, Q86U44, O96028, Q96IZ6, Q96FX7, Q9NXH9, Q8N1G2, Q9H5Q4, O75367, Q6UXN9, Q8WXI9, Q96L73, F6S8N6, P62495, Q9NR48, Q7KZ85, P18615, Q9NVM4, Q9HC36, Q9Y2Z2, Q92833, Q13263, Q8WVM0, P26358, Q9UNQ2, P46087, Q9BVS5, Q9P0U4, A0A0B4J1V9, P16403, Q03164, P16455, Q7L2J0, O60678, Q969Y2, Q9UJA5, Q15291, Q6W2J9, Q9NPF5, Q13395, P57081	2120	266	16650	1.94868	0.000918306	9.09521e-06	0.000870806	TRMT11, TRMT10C, TDRKH, SMARCB1, DNMT3A, PHF19, GSPT1, OGT, SETD2, NTMT1, HEMK1, BAZ2A, NSUN2, ATRX, RNF20, NDUFAF7, N6AMT1, SETD1B, NELFA, METTL1, NSUN4, SETD1A, SUV420H1, METTL15, NSUN6, KDM4B, METTL3, WHSC1, METTL2A, TRMT61A, TRMT1, CMTR1, TFB2M, H2AFY, WDR82, GATAD2B, NSD1, PCMT1, ETF1, ASH1L, SUPT6H, NELFE, PRMT7, RNMTL1, MTO1, JARID2, TRIM28, TFB1M, DNMT1, DIMT1, NOP2, TRMT61B, CXXC1, HELLS, HIST1H1C, KMT2A, MGMT, MEPCE, PRMT3, GTPBP3, TRMT6, RBBP5, BCOR, DMAP1, TARBP1, WDR4
GOTERM_BP_FAT	GO:0061640~cytoskeleton-dependent cytokinesis	20	0.862441	1.35171e-07	Q9H0H5, O95235, Q8WWK9, P40818, Q12955, P53350, P16949, O95239, Q02241, P18583, Q9NQW6, Q01082, P35580, Q96Q89, P61160, Q9Y5X1, Q96RK4, Q9BXS6, P61158, Q96GD4	2120	41	16650	3.83111	0.00110779	1.08653e-05	0.00104028	RACGAP1, KIF20A, CKAP2, USP8, ANK3, PLK1, STMN1, KIF4A, KIF23, SON, ANLN, SPTBN1, MYH10, KIF20B, ACTR2, SNX9, BBS4, NUSAP1, ACTR3, AURKB
GOTERM_BP_FAT	GO:0055114~oxidation-reduction process	181	7.80509	1.52619e-07	O95831, Q658P3, P08559, Q13630, Q8IZ83, P29375, Q9BUP3, P10515, P20839, P10599, O96000, Q00796, P42345, Q02218, Q6NVY1, Q8N183, Q8IUF8, Q9BQG0, Q9NRG7, P49419, Q8N465, O14548, P48163, O95168, Q9UKU7, Q9UI09, Q16878, P52209, I3VM54, P11216, P11177, Q7LBC6, P13995, Q9BT40, P78417, P38117, Q709F0, Q6N063, Q9NS18, P42330, P00374, A0A0C4DFL8, P02794, P27695, Q08426, O95210, Q9BT30, O43819, Q8TED1, Q969Z0, A0A1W2PPH1, P31040, Q9BQE4, K7EMM8, O94808, Q9Y2Z2, P41236, P54886, Q92947, Q16539, Q8NBX0, H0YBZ4, O75911, Q9H7H0, P32119, Q86SX6, Q9Y2Z9, Q9H019, P22570, O75874, Q8IZV5, P10109, Q96Q83, Q96CU9, Q96G46, Q9BSY4, P21912, Q8WWV3, P14550, P31150, Q86Y39, P61457, B1ALH6, P04075, H3BLU7, A0A1B0GWJ0, Q5SRE7, P23378, Q6FGG4, O75746, O00625, P0DN79, Q16822, O94788, Q9BTZ2, P30043, P50213, Q96C36, P50336, Q9P0J0, Q8IWF2, Q9NYY8, P05091, H9KV50, P36551, B7ZM99, P09972, Q96A73, P55072, O75629, Q15067, P06744, P30038, P30837, Q9HA92, Q02252, P11413, Q06210, O95881, Q8IVL6, O00116, Q9NX74, P13674, P13284, F5GYJ5, Q8NBM8, P35573, P00338, P16152, A2RUC4, Q02127, H3BRW3, Q9NUB1, K7ERP4, Q7L8L6, P09104, P07203, P46976, P09622, A0A087WXC5, P24386, P13807, P13804, Q7RTP6, Q9BQ95, A0A0A0MQS1, P31751, P32322, P10253, Q66S35, H0Y2X5, C9JVN9, Q96SQ9, Q9UBQ7, Q9UJ83, Q15124, Q15800, Q92626, Q14554, E7ETU9, Q9Y255, Q9BX66, Q9Y375, Q9BU89, Q12931, P31749, Q9Y6N5, P58004, O76003, P51857, Q3KRA9, P52789, O75151, P17858, A2A274, Q53FA7, E7EPV7, O95825, P09601, Q96LJ7, P48735	2120	983	16650	1.44612	0.00125069	1.21487e-05	0.00116316	AIFM1, STEAP3, PDHA1, TSTA3, ALDH16A1, KDM5A, HTATIP2, DLAT, IMPDH1, TXN, NDUFB10, SORD, MTOR, OGDH, HIBCH, NDUFAF2, MINA, MYBBP1A, SDR39U1, ALDH7A1, D2HGDH, COX7A2L, ME1, NDUFB4, ACAD8, NDUFA12, CDO1, PGD, KDM2A, PYGB, PDHB, KDM3B, MTHFD2, INPP5K, GSTO1, ETFB, ACAD11, OGFOD2, GLRX2, AKR1C3, DHFR, KDM4B, FTH1, APEX1, EHHADH, STBD1, ALKBH7, SCO2, GPX8, TBRG4, ME2, SDHA, VIMP, GLYR1, GFPT2, MTO1, PPP1R2, ALDH18A1, GCDH, MAPK14, SCCPDH, MTFR1, DHRS3, METTL17, PRDX2, GLRX5, COQ6, MTFR1L, FDXR, IDH1, RDH10, FDX1, ALKBH3, FOXRED1, DUS3L, CHCHD5, SDHB, RTN4IP1, AKR1A1, GDI1, NDUFA11, PCBD1, PHYH, ALDOA, AKR7A2, ADSL, PHYHD1, GLDC, NDUFA3, SLC25A12, PIR, CBS, PCK2, ALDH1A2, DHRS4;DHRS4L1, BLVRB, IDH3A, PYCR2, PPOX, NDUFA13, FOXRED2, FASTKD2, ALDH2, SEPN1, CPOX, MTHFD1L, ALDOC, KIAA1191, VCP, CREG1, ACOX1, GPI, ALDH4A1, ALDH1B1, RSAD1, ALDH6A1, G6PD, GFPT1, TXNDC12, LEPREL2, AGPS, DUS2, P4HA1, IFI30, SDHAF2, PCYOX1L, AGL, LDHA, CBR1, TYW5, DHODH, GFER, ACSS1, GPX4, FASTKD5, ENO2, GPX1, GYG1, DLD, NDUFA10, CHM, GYS1, ETFA, MICAL3, ECSIT, PYCRL, AKT2, PYCR1, GAA, PFKFB4, ALDH1A3, L2HGDH, CYP2S1, GRHPR, HACL1, PGM5, MSMO1, PXDN, PDIA5, PLOD2, PRELID1, SORBS1, NDUFAF1, DOHH, TRAP1, AKT1, SQRDL, SESN2, GLRX3, AKR1D1, ALKBH6, HK2, PHF2, PFKL, ACO2, TP53I3, SNCA, CRYZL1, HMOX1, DHRS1, IDH2
GOTERM_BP_FAT	GO:0000959~mitochondrial RNA metabolic process	18	0.776197	1.54373e-07	Q7Z6M4, Q9H3H1, Q9H5Q4, Q9BVS5, Q7L0Y3, O00411, Q9BW92, Q9Y606, Q8TCS8, O15091, Q6PI48, A0A087WUN7, P42704, Q96Q11, Q9Y2Z2, Q8IYB8, Q5JPH6, Q7L8L6	2120	34	16650	4.15788	0.00126506	1.21702e-05	0.00116522	MTERF4, TRIT1, TFB2M, TRMT61B, TRMT10C, POLRMT, TARS2, PUS1, PNPT1, KIAA0391, DARS2, SLIRP, LRPPRC, TRNT1, MTO1, SUPV3L1, EARS2, FASTKD5
GOTERM_BP_FAT	GO:0051171~regulation of nitrogen compound metabolic process	660	28.4605	1.71089e-07	Q5FWF5, Q9H7S9, J3KTL2, Q92859, Q6IMN6, Q92615, M0QZ22, E2QRF9, B4DUA7, F5H2X7, Q9UK39, Q12948, Q9BQ70, Q12824, P20719, O95551, O00268, O00267, P17676, Q9HAF1, Q8IUF8, P84022, O00273, Q9ULW3, Q92610, F2Z2U4, O15514, P48163, K7EKE6, P0CG12, C6ZRK5, Q9UKU7, P27361, I3VM54, Q5VTR2, Q8NE71, Q8IYN2, Q8NDV7, Q8NF99, P51114, Q8IVH2, P16104, P37275, P62487, H0YMV8, J3QRU1, Q9ULX6, Q9H1E3, P51003, Q7Z3K6, P27695, Q9UKV8, H0Y6K5, Q9NRY4, O00165, Q99471, Q9NQ66, O95573, P62495, P13056, A0A0C4DG88, O00291, Q96KM6, P18615, Q9Y294, P32929, Q92830, Q92833, F8VP89, P26358, P06400, Q7Z4L5, P49593, Q9NZI7, P31943, P07738, Q9H9T3, Q5BKZ1, Q9P000, Q8NDT2, Q13948, E9PER6, Q6P2C8, Q8WYB5, P16455, Q86YD1, P17302, O60678, A0A1C7CYX1, H0YKT5, P82094, Q9HBE1, F6UZG9, P49588, Q96GD4, Q9Y467, J3KRL7, Q9UL18, A0A1W2PNW1, I3L2Z5, Q9H6U6, Q9P0J0, Q9UFF9, O60885, A0A0U1RQK7, P61221, Q9BYK8, H0YM23, F6WH68, B0QZ72, A2ACR1, Q92530, Q8N2W9, O14867, Q12873, Q14814, J3KPG5, Q8WXF1, Q96J02, Q08752, A0A0C4DFX9, Q9BWF3, Q9BUB5, P17480, Q96CB9, K7EQ55, O14757, P41567, Q92759, Q9H0G5, Q9H5Q4, A0A0B4J1S3, Q15911, Q7Z401, Q4VC05, O95251, Q9H501, P31751, O00488, Q02086, Q9H981, Q9NR48, E7EWD6, Q56NI9, Q6PI26, Q71DI3, Q8N9B5, A0A1X7SBW3, Q92878, H0UI80, O14647, Q13501, Q12899, Q9UEG4, P31749, Q9NR50, Q14839, Q9H6R0, Q8NDX6, Q6KC79, Q9HCK8, Q03164, Q9P0M6, F5GWD3, Q68CP9, A0A087WXL3, Q99496, E7EPV7, P04150, F8VXC8, E9PS17, P09601, P40337, Q9UK33, C9J5N1, H3BPE7, O43159, Q9UKL3, P04637, Q9NVW2, Q9Y3Q8, Q03701, Q9P2J5, P17706, Q86U70, P01116, Q96BV0, P62875, P62633, Q04917, Q9UQ80, Q9Y5V3, Q9BT49, P49773, Q9Y3R0, V9GYM8, Q9GZR2, B8ZZU6, Q9UKM9, P50548, O00311, Q9BT40, P51513, I3L383, Q96T76, Q03933, A0A0A0MQV9, Q99996, Q8IWA0, G3V2W9, Q5JRJ0, Q9NS18, Q9P2K8, Q15031, Q96QR8, P49407, P00374, Q15397, Q86U44, O96028, P26640, Q86U42, A0A075B6Q3, E7EX17, Q5SYZ4, A0A0A0MRY2, P11388, Q99623, Q00653, Q96T60, Q8NAF0, Q02952, P35240, Q5T0F9, Q9Y2R0, P49759, Q96Q05, Q99504, Q9UPY3, P23246, Q16254, O00459, Q96EY7, Q9Y3T9, P51530, P49750, Q53ET0, Q9UHI6, A0A0B4J1V9, P51532, H9KVB4, D6RIT2, Q7L2J0, B1AVT0, Q93074, D6R9U7, O95071, Q00403, Q15291, P61457, Q96JB5, Q96EY1, Q96T58, Q15059, P28702, P26583, Q9H0A0, O00625, P25490, P17509, R4GMX3, H0YMJ0, P50613, Q7L3S4, Q9NUQ3, Q6UUV9, J3KMZ8, J3KMZ9, Q9UHB7, Q9BZE4, P51948, P51826, P42704, Q9NPG3, Q96PU5, Q9H1B7, P55072, P40763, P05412, Q07021, Q969G3, A0A1W2PQ51, P49454, P51957, E7EWM3, Q05086, Q9NV31, O75182, Q15072, Q4FZB7, Q8TEA8, Q8N653, Q92922, Q6IQ21, P50990, Q7Z6M4, Q7Z5K2, Q9HCD5, Q9UHD2, Q9UPT9, A0A0A0MQS0, Q9UIF8, P51843, I3L4X3, Q8IYH5, B4E0K6, P39880, U3KQ69, Q9H5H4, P27540, Q7Z5J4, Q92908, P07814, Q9BRS8, Q9ULM3, Q12931, P35269, A0A0A0MS70, P58004, O75155, P51858, Q5T6W2, J3QRS9, P52701, P16403, O75151, Q96QT6, P51617, Q6W2J9, P04792, Q92900, E5RK28, Q15776, Q14686, Q9BY77, Q9BUP3, O43310, P10599, Q6NZI2, P13984, Q8TCS8, Q9C0C9, O75150, Q9NW07, Q9BW27, Q9BQG0, Q13243, Q5VWG9, Q15542, Q13242, Q13247, Q9BYW2, Q15424, Q15545, Q15544, Q16512, P62805, A6ND36, P12429, E7EUU4, D3DQV9, A0A0A0MSA7, Q7LBC6, Q96F45, O75381, Q9NYV4, Q9NVP2, Q5UIP0, A0A075B7G8, J3KQU4, Q96SN8, H0YLC9, P00533, Q9UQR0, A0A087WSV0, Q96IZ0, Q9BVP2, Q8WVM7, Q8N6I1, Q9Y608, O75367, Q9NY61, Q8TF68, Q8TD26, P49916, A0A1W2PPH1, Q9NQG5, Q9BRG1, P47974, Q53EL6, Q7Z2Z1, Q9BQE4, Q5VUA4, Q93008, Q13263, Q14232, Q8WVM0, A2RRP1, Q8TF50, Q16539, P43490, Q9BY44, Q9ULI0, Q16656, P18074, Q9UPQ9, P10589, Q86VN1, P36954, O75592, P24864, Q9NPF5, Q5VZL5, P43246, Q9BSH4, Q13395, Q14249, H7C127, P54259, Q14004, Q6ZN17, O15164, P35453, P14635, O75582, A0A087WUT6, Q86US8, O75461, Q9Y6K1, Q96PM9, Q13045, Q14135, Q8WUQ7, Q9H8H0, Q8IYB8, Q13164, Q14011, O15294, Q96B01, Q13049, I6L8A6, Q8TDX7, Q96CS4, Q9C0G0, Q9HAZ1, P46100, P11021, P11142, Q9Y3F4, E9PJN1, O15047, P49720, Q3T8J9, Q6ZN18, Q14145, H7C144, P00492, Q14147, Q5SSJ5, P98179, O75446, P04818, Q7KZ85, Q96T23, P49959, Q01664, Q9NVM4, Q96PK6, Q99829, P55010, H0YLB7, Q9BXW9, Q9BQI3, Q8IU81, Q13188, P02786, Q5T0B9, J3KTA4, Q8NEJ9, Q9NQC7, Q9BX63, Q96C00, C9J2Y9, O75312, P38935, Q02750, Q09028, P11474, C9JSZ1, Q9H7C9, Q9H2Z4, Q9Y2F5, Q9NRF2, Q8NI08, Q96LB3, P78362, Q9UDV7, Q15014, O95831, Q9NWH9, P29375, Q8IYW5, Q05BQ5, Q14966, P32780, A6NHB5, Q7Z589, A0A087WVR3, P17029, Q9H0M0, P17028, P42345, A0A0C4DFM2, P41252, Q96EK4, Q9UGU0, Q2TAM5, O15234, P09651, O15119, Q9BZQ8, P45973, Q58WW2, O75419, O94992, Q7Z3T8, P10644, Q9Y6H1, Q99081, Q3V6T2, P19338, P24928, P46937, Q96GN5, P52292, X6RLX0, B8ZZD4, A0A0U1RRH6, A0A0C4DFL8, O75528, O94763, Q9P1Z2, O75529, P29353, P55201, Q8IX21, Q13415, P18583, Q03135, Q02040, Q8WXI9, Q96L73, Q5LJA5, P42568, Q9Y4E8, Q92793, Q96GM5, Q9HD15, Q9Y4E5, Q7Z333, P00966, O15379, K7EK07, Q92794, Q9NSC2, Q8TAD8, Q13541, Q9BXK1, Q15723, O15391, Q9NRA8, O95625, Q13547, Q13546, P11831, Q8WUB8, A0A087WWW9, O43707, Q8TBE0, Q05655, Q9BXJ9, P09884, P06493, Q9NSD4, I3L3K7, Q15853, Q9UJV9, Q14527, O95997, P33552, Q03111, Q02386, O94782, A0A0C4DFQ2, P85037, P31260, Q8WYQ5, O95639, Q969X6, Q13200, O75629, A0A024R0Y4, P51397, P22670, Q6ZRS2, P19387, C9JFV4, P19388, Q8N5D0, Q2TB10, A0A087WWP4, P46736, Q9UIV1, P41162, O95409, P23511, Q06609, H0YL70, Q14781, Q13330, Q8NFD5, Q15633, Q8WWK9, Q96QE3, B4DL54, Q14669, Q9P031, E9PB61, Q9H583, Q5TEC3, Q96AE4, Q92598, Q6P4R8, Q6AWC2, B0QXZ6, P05198, Q14678, Q8WUF5, Q9P0U3, P53350, Q15648, Q9P0U4, Q96H20, Q9H211, Q96IU4, A0A087WUN7, Q9UJZ1, O14497, Q8N0X7, O15226, Q92585, Q96SH1, E7EVZ1, P08238, Q15773, P20585, P21675	2120	4404	16650	1.177	0.00140195	1.33596e-05	0.0012791	ESCO1, ZNF703, SRSF1, NEO1, CAPRIN2, LARP4B, SAMD4B, GMNN, IXL;MED29, CIZ1, CCRN4L, FOXC1, TCF25, SMARCB1, HOXA5, TDP2, TAF4, SUPT5H, CEBPB, MEAF6, MINA, SMAD3, DFFA, ABT1, ZNF592, TRRAP, POLR2D, ME1, LONP1, CHTF8, TCF7L2, ACAD8, MAPK3, KDM2A, RNF20, ABCF1, TCEAL8, TNRC6A, ZNF397, FXR1, FOXP4, H2AFX;HIST1H2AA, ZEB1, POLR2G, RPS27L, YES1, AKAP8L, NUCKS1, PAPOLA, MIER3, APEX1, AGO2, SP3, ARHGAP35, HAX1, PFDN5, PLCB1, ACSL3, ETF1, NR2C1, POU2F1, HIP1, ZNF512B, NELFE, ASF1A, CTH, KAT2A, JARID2, EIF4B, DNMT1, RB1, TTC21B, PPM1F, UBP1, HNRNPH1, BPGM, ELP3, ZNF326, COMMD9, RBM15B, CUX1, PDPK1;PDPK2P, MED27, KAT6B, MGMT, PTOV1, GJA1, PRMT3, ELMSAN1, TLE3, TMF1, PATZ1, FBXO18, AARS, AURKB, SALL2, PER1, AGO1, STAT6, MAZ, BCAS3, NDUFA13, CNOT8, BRD4, , ABCE1, HELZ2, ANKRD17, RTEL1-TNFRSF6B;RTEL1, PHF19, PSMB9, PSMF1, PIAS4, BACH1, CHD3, MEF2D, BAZ2A, PSPC1, ITCH, PPID, NELFA, RBM4, MKNK1;DKFZp686E14208, UBTF, NSUN4, DAZAP1, CHEK1, EIF1, GTF2H4, NSRP1;CCDC55, TFB2M, BIRC5, ZFHX3, DENND4A, BCL7A, KAT7, ESF1, AKT2, ZNF593, SP2, ACTR8, ASH1L, ASXL2, ESCO2, SHQ1, HIST2H3A;HIST3H3;HIST1H3A, JMY, RNF187, RAD50, TH1L;NELFCD, CHD2, SQSTM1, TRIM26, ZNF629, AKT1, EIF2B3, CHD4, DHX33, ZNF740, NIPBL, CHD8, KMT2A, H2AFY2, GTF2H3, ARID2, POLQ, RNF2, SNCA, NR3C1, SMARCC2, SCYL1, HMOX1, VHL, ZNF580, PTGES3L-AARSD1;AARSD1, FUS, RRP8, CASP8AP2, TP53, RLIM, TSC22D4, CEBPZ, LARS, PTPN2, LDB1, KRAS, ZNF775, POLR2L, CNBP, YWHAH, PA2G4, MAGED1, THAP7, HINT1, GRIP1, ARHGEF2, REXO4, ATF2, RALY, ERF, CDC7, INPP5K, NOVA1, HOXB8;HOXC8, MMS19, HSF2, SETD1B, AKAP9, WDR75, EAPP, TSC22D3, GLRX2, EIF2AK4, LARS2, PURB, ARRB1, DHFR, KIAA0020, METTL3, WHSC1, VARS, PABPN1, BCORL1, EIF4B, CRABP2, ZMYND11, TOP2A, PHB2, NFKB2, PNKP, ZNF579, AKAP12, NF2, CC2D1B, COA3, CLK1, TRAPPC9, EYA3, DICER1, SFPQ, E2F4, PIK3R2, PTCD3, NOC2L, DNA2, YLPM1, CRTC2, DDX20, HELLS, SMARCA4, TNRC18, HNRNPH1, MEPCE, CLK2, MED12;TNRC11, POLR3G, UBR5, GTF2B, RBBP5, PCBD1, CDK5RAP3, DNAJA3, SPEN, BRD3, RXRB, HMGB2, NAT10, PIR, YY1, HOXB6, COMMD3-BMI1;BMI1, MORF4L1, CDK7, ZNF771, TXLNG, CRTC1, DPF2, LDLR, AFF4, GTPBP4, MNAT1, AFF3, LRPPRC, UBN1, NEDD4L, IRF2BPL, VCP, STAT3, JUN, C1QBP, SMARCE1, DDX17, CENPF, NEK4, ZMIZ2, UBE3A, IMP3, SIN3B, ZNF146, SUV420H1, DTD1, LZTR1, SMARCC1, ZNF770, CCT8, MTERF4, WAPAL, NCOA5, TBK1, USP22, PHF20L1, BAZ2B, NR0B1, NFKBIB, ZZZ3, VARS2, CUX1, MTG1, ZNF768, ARNT, RAI1, GATA6, EPRS, LARP6, YEATS2, TRAP1, GTF2F1, MYD88, SESN2, CAND2, HDGF, HNRNPK, ZNF207, MSH6, HIST1H1C, PHF2, PHF12, IRAK1, BCOR, HSPB1, UPF1, SGK3, ZKSCAN8, NCOA6, POLDIP3, HTATIP2, CTIF, TXN, PTRF, GTF2F2, PNPT1, UBE2O, RNF40, ZNF358, NUP85, MYBBP1A, SRSF5, TAF3, TAF5, SRSF9, SRSF6, SETD2, SAFB, TAF7, TAF11, PKN1, HIST1H4A, FAM83G, ANXA3, EIF4G1, EIF4G2, EIF4G3, KDM3B, ZNF503, PEX14, CDK12, ASF1B, RIF1, APBB1, TOM1L1, CDK5RAP2, TINF2, EGFR, SCML2, BCL2L12, PAWR, GNL3, STAG1;DKFZp781D1416, EID2, LRRFIP2, H2AFY, AATF, ZNF384, CHD6, LIG3, ME2, RPRD1B, VPS25, ZFP36L2, PDCD4, TICRR, VIMP, ZNF318, USP9X, TRIM28, EIF2B1, TFB1M, NBAS, ZNF526, MAPK14, NAMPT, EIF2A, ATAD2B, NRF1, ERCC2, TNRC6B, NR2F1, VPS36, POLR2I, MYCBP2, CCNE1, DMAP1, ZMYM4, MSH2, TACO1, TARBP1, ENDOG, BRD8, ATN1, CDK13, LIN28B, TRIM24, HOXD13, CCNB1, RPS6KA5, EIF5B, SMG6, E2F6, DNMT3A, ZNF385A, FLII, VGLL4, CACTIN, NOL11, SUPV3L1, MAPK7, CIRBP, OGT, RAD51AP1, TRIM32, RBBP8, NEK7, ZNF689, ZNF407, CLK4, ATRX, HSPA5, HSPA8, STRAP, RPS6KA4, SETD1A, PSMB3, GON4L, AEBP2, KEAP1, ACTN4, HPRT1, DHX34, HP1BP3, RBM3, SAP30, TYMS, SUPT6H, RSF1, MRE11A, TFAP4, PRMT7, RBM14, CPNE1, EIF5, USP3, FANCD2, EIF2AK1, IRF2BP1, STK3, TFRC, ZNF362, DDX5, NGDN, CYLD, BRIP1, ZBTB9, POLR2B, ZPR1, IGHMBP2, MAP2K1, RBBP4, ESRRA, FUBP1, AAMDC, NKX2-4;NKX2-1, ICE1, SH2B1, NCOA7, IFT74, SRPK2, ZNF282, MORF4L2, AIFM1, SLTM, KDM5A, RNF168, MBTD1, ZNF638, GTF2H1, ZMYM3, EMSY;C11orf30, UHRF1, ZKSCAN1, WWP1, ZNF24, MTOR, ZNF574, IARS, THAP11, TCF20, RELA, CASC3, HNRNPA1, TBX3, FAM129A, CBX5, DCAF6, CDC45, HEXIM1, ZFYVE16, PRKAR1A, CHCHD2;CHCHD2P9, TCF12, CCDC88A, NCL, POLR2A, YAP1, CDCA7L, KPNA2, ERC1, TAX1BP1, PHF14, KDM4B, TADA3, URI1, CALCOCO1, TAF5L, SHC1, BRPF1, FAM178A, ORC1, SON, CAV1, AKAP17A, GATAD2B, NSD1, UCHL5, MLLT3, USP15, CREBBP, SMARCD1, SRA1, ZNF451, SETX, ASS1, HDAC3, H3F3B;H3F3A, KAT6A;MYST3, SALL1, SNIP1, EIF4EBP1, KLF16, ELF2, YY2, EIF4ENIF1, ZBTB11, HDAC1, RIPK1, SRF, PHF10, BCL10, ACTN4, BAHD1, PRKCD, NAA15, POLA1, CDK1;CDC2, ZNF275, NFATC3, USF2, DDX41, HLTF, PTTG1;PTTG2;PTTG3P, CKS2, MLLT1, ZNF45, USP1, ZBTB34, FOXK1, HOXA10, DGCR8, CPSF4, CIRH1A, PSMD2, CREG1, TADA2L;TADA2A, DAP, RFX1, SRCAP, POLR2C, PELP1, POLR2E, WDTC1, ZNF800, RBM15, BRCC3, CNOT7, ETV3, ZIC2, NFYA, RAD51, TLE3, CBX2, MTA1, ARID1B, TARBP2, CKAP2, ATAD5, CHURC1-FNTB, TRIP12, CCDC59, ALYREF, HEATR1, ZNF697, FUBP1, HSPH1, NFRKB, WWC2, CBX6, EIF2S1, KANK1, PPP1R13L, SENP1, PLK1, MED1, CXXC1, SNF8, CDT1, ABHD14B, SLIRP, STOML2, ARID1A, SPG20, NKRF, MAML1, TFAP2A, ZFHX4, HSP90AB1, MLF2, MSH3, TAF1;TAF1L
GOTERM_BP_FAT	GO:0006732~coenzyme metabolic process	74	3.19103	1.8667e-07	Q9NZJ6, O96007, Q96PE7, Q9Y305, P08559, P37837, P10515, Q16822, Q9NZB8, O95396, Q02218, O60488, Q13085, B7ZM99, G8JLL2, P09972, P55072, P40763, P06744, O15294, P48163, Q9Y315, P52209, O43766, P11413, P11177, P13995, P30793, Q969G6, A0A0B4J2A0, P00338, P22102, Q15274, Q13057, Q9NUB1, P00374, P09104, P09622, Q15118, O95336, P00491, Q9Y289, Q15119, P04818, O95573, Q66S35, Q9HCL2, A0A1W2PPH1, Q5HYK3, Q15120, P49914, E7EPM6, Q92947, P27540, P43490, P07738, P53396, P22570, Q9Y2Z9, Q9BU02, O75874, O00330, P52789, P34896, P34897, P17858, Q53FA7, Q05932, E7EPV7, P61457, P04075, F8WEC0, Q92820, Q86YH6	2120	315	16650	1.84501	0.00152952	1.44387e-05	0.00138241	COQ3, MOCS2, MCEE, ACOT9, PDHA1, TALDO1, DLAT, PCK2, MOCS1, MOCS3, OGDH, ACSL4, ACACA, MTHFD1L, PPT2;hCG_1999928, ALDOC, VCP, STAT3, GPI, OGT, ME1, DERA, PGD, LIAS, G6PD, PDHB, MTHFD2, GCH1, RFK, TRPV1;SHPK, LDHA, GART, QPRT, COASY, ACSS1, DHFR, ENO2, DLD, PDK1, PGLS, PNP, SLC5A6, PDK2, TYMS, ACSL3, PFKFB4, GPAM, ME2, COQ5, PDK3, MTHFS;ST20-MTHFS, ACSL1, GCDH, ARNT, NAMPT, BPGM, ACLY, FDXR, COQ6, THTPA, IDH1, PDHX, HK2, SHMT1, SHMT2, PFKL, TP53I3, FPGS, SNCA, PCBD1, ALDOA, MMADHC, GGH, PDSS2
GOTERM_BP_FAT	GO:0046782~regulation of viral transcription	26	1.12117	1.97134e-07	Q9H1E3, Q15633, Q12824, P13984, O00267, Q96T23, P18615, Q01664, H0UI80, P62875, O15514, P05412, Q13049, Q15544, C9J2Y9, Q13547, P35269, P19387, P19388, P51532, Q9BT40, P36954, A0A0C4DFX9, P24928, P62487, Q00403	2120	66	16650	3.09391	0.0016152	1.51056e-05	0.00144627	NUCKS1, TARBP2, SMARCB1, GTF2F2, SUPT5H, RSF1, NELFE, TFAP4, TH1L;NELFCD, POLR2L, POLR2D, JUN, TRIM32, TAF11, POLR2B, HDAC1, GTF2F1, POLR2C, POLR2E, SMARCA4, INPP5K, POLR2I, NELFA, POLR2A, POLR2G, GTF2B
GOTERM_BP_FAT	GO:0032259~methylation	77	3.3204	2.31035e-07	Q9NZJ6, Q7Z4G4, O43159, Q7L0Y3, Q5SZR4, Q12824, B3KW44, Q9Y6K1, O95671, Q5T280, B0QZ72, P15170, O15294, Q9BYW2, Q9BV86, Q9Y5R4, J3KPG5, Q08J23, P46100, Q5VTR2, Q7L592, Q9HBK9, P78417, Q9Y5N5, A0A0A0MQV9, A0A0C4DFX9, Q9UBP6, Q96CB9, O15047, Q4FZB7, A6NJ78, Q8TEA1, A0A0C4DFL8, Q86U44, O96028, Q96IZ6, Q96FX7, Q9NXH9, Q8N1G2, Q9H5Q4, O75367, Q6UXN9, P04818, Q8WXI9, Q96L73, F6S8N6, P62495, Q9NR48, Q7KZ85, P18615, Q9NVM4, Q5HYK3, Q9HC36, Q99707, Q9Y2Z2, Q92833, Q13263, Q8WVM0, P26358, Q9UNQ2, Q9H7H0, P46087, Q9BVS5, Q9P0U4, A0A0B4J1V9, P16403, Q03164, P16455, Q7L2J0, O60678, Q969Y2, Q9UJA5, Q15291, Q6W2J9, Q9NPF5, Q13395, P57081	2120	334	16650	1.8106	0.0018927	1.75331e-05	0.00167868	COQ3, TRMT11, RRP8, TRMT10C, TDRKH, SMARCB1, METTL8, DNMT3A, ASMTL, C9orf114, PHF19, GSPT1, OGT, SETD2, NTMT1, HEMK1, BAZ2A, NSUN2, ATRX, RNF20, NDUFAF7, AS3MT, GSTO1, N6AMT1, SETD1B, NELFA, METTL1, NSUN4, SETD1A, SUV420H1, METTL15, NSUN6, KDM4B, METTL3, WHSC1, METTL2A, TRMT61A, TRMT1, CMTR1, TFB2M, H2AFY, WDR82, TYMS, GATAD2B, NSD1, PCMT1, ETF1, ASH1L, SUPT6H, NELFE, PRMT7, COQ5, RNMTL1, MTR, MTO1, JARID2, TRIM28, TFB1M, DNMT1, DIMT1, METTL17, NOP2, TRMT61B, CXXC1, HELLS, HIST1H1C, KMT2A, MGMT, MEPCE, PRMT3, GTPBP3, TRMT6, RBBP5, BCOR, DMAP1, TARBP1, WDR4
GOTERM_BP_FAT	GO:0043543~protein acylation	57	2.45796	2.33091e-07	Q5FWF5, H7C127, Q96L91, J3KRL7, H0YMJ0, Q12824, O75582, Q9HAF1, Q9P2N6, Q5VZE5, Q86U70, Q15542, A0A024R0Y4, F2Z2U4, O15294, Q15545, P27361, Q6ZRS2, B8ZZU6, Q14CX7, Q8IWA0, A0A075B7G8, E9PJN1, P61599, P46379, P49407, O14757, O75528, O75529, O95696, P55201, Q08426, O95251, Q9UPT9, Q9ULD4, Q56NI9, Q92793, Q9Y4E5, Q92830, Q92794, Q9Y3T9, Q9H9T3, Q9ULM3, Q13547, E7EQ69, Q9NS73, Q53ET0, Q8WYB5, Q03164, Q9BXJ9, O60551, E7EPV7, Q7Z3B3, Q9NPF5, Q15014, P41227, P21675	2120	221	16650	2.02563	0.00190952	1.75331e-05	0.00167868	ESCO1, BRD8, EP400, PER1, MORF4L1, SMARCB1, RPS6KA5, MEAF6, KANSL3, NAA35, LDB1, TAF5, TADA2L;TADA2A, TRRAP, OGT, TAF7, MAPK3, SRCAP, ATF2, NAA25, WDR75, APBB1, RPS6KA4, NAA20, BAG6;BAT3, ARRB1, CHEK1, TADA3, TAF5L, BRD1, BRPF1, EHHADH, KAT7, USP22, BRPF3, ESCO2, CREBBP, ZNF451, KAT2A, KAT6A;MYST3, NOC2L, ELP3, YEATS2, HDAC1, NAA50, MBIP, CRTC2, KAT6B, KMT2A, NAA15, NMT2, SNCA, KANSL1, DMAP1, MORF4L2, NAA10, TAF1;TAF1L
GOTERM_BP_FAT	GO:0034248~regulation of cellular amide metabolic process	83	3.57913	4.06611e-07	Q6IMN6, Q92615, M0QZ22, J3KRL7, Q6ZN17, Q9BY77, Q9UL18, O43310, A0A087WUT6, Q9UFF9, P42345, A0A0U1RQK7, P42704, P41252, Q9P2J5, P84022, O15234, Q8WYQ5, Q96PM9, Q9BZQ8, Q14011, Q9UQ80, O15514, P40763, Q07021, E7EUU4, D3DQV9, P27361, Q8NE71, Q8NDV7, A0A0A0MSA7, P51114, Q9NV31, Q9BWF3, P62487, Q9UIV1, H0YMV8, Q9BUB5, Q9P2K8, Q96CB9, Q15031, Q8TEA8, P00533, P41567, Q15397, Q86U44, Q15633, Q9UKV8, P26640, P98179, P04818, P31751, E7EX17, P62495, B4E0K6, P55010, P47974, U3KQ69, Q9Y2R0, P05198, Q9BQI3, Q8TAD8, Q13541, F8VP89, Q14232, Q9UPY3, Q8NEJ9, Q96EY7, Q9NRA8, P07738, Q9BY44, P07814, Q9BRS8, Q12931, Q9NR50, P31749, Q9UPQ9, P58004, Q02750, Q05655, P49588, Q92900, P04792, Q9BSH4, C9J5N1	2120	374	16650	1.74295	0.00332866	3.03073e-05	0.00290172	CAPRIN2, LARP4B, SAMD4B, PER1, LIN28B, POLDIP3, AGO1, CTIF, EIF5B, CNOT8, MTOR, , LRPPRC, IARS, LARS, SMAD3, CASC3, DGCR8, ZNF385A, FAM129A, CIRBP, PA2G4, POLR2D, STAT3, C1QBP, EIF4G1, EIF4G2, MAPK3, ABCF1, TNRC6A, EIF4G3, FXR1, IMP3, RBM4, POLR2G, CNOT7, RPS27L, MKNK1;DKFZp686E14208, EIF2AK4, NSUN4, LARS2, DTD1, EGFR, EIF1, KIAA0020, METTL3, TARBP2, AGO2, VARS, RBM3, TYMS, AKT2, EIF4B, ETF1, VARS2, EIF5, ZFP36L2, MTG1, COA3, EIF2S1, EIF2AK1, SNIP1, EIF4EBP1, EIF4B, EIF2B1, DICER1, NGDN, PTCD3, EIF4ENIF1, BPGM, EIF2A, EPRS, LARP6, TRAP1, EIF2B3, AKT1, TNRC6B, SESN2, MAP2K1, PRKCD, AARS, UPF1, HSPB1, TACO1, PTGES3L-AARSD1;AARSD1
GOTERM_BP_FAT	GO:0051649~establishment of localization in cell	327	14.1009	4.9124e-07	F8VW41, J3KTL2, Q9BY77, Q9BUP3, P19174, H0Y6I0, P10599, Q9UPN4, O75145, P35658, O75143, Q96DR4, Q9BVA0, A0A0J9YXM6, Q6ZVM7, Q9C0C9, F8W8D3, J3QRV5, P84022, P07196, Q9BW27, Q9BQG0, P49815, Q13243, Q14573, O15514, Q9HAV7, Q13242, Q13247, Q9BYW2, C6ZRK5, Q9C026, Q12955, F5GYW0, P27361, Q9HBG6, Q9UJC3, O00159, O75381, K7EL76, O00161, P42858, J3KQU4, O60331, P61158, Q96SN8, Q9UMZ2, P00533, Q9BW19, Q9ULX6, P30622, Q13813, Q8WVM8, Q9H269, O00165, Q96CN4, P51809, Q96Q89, P61160, O60784, P23528, Q96RK4, Q92830, Q9BRG1, Q9BXS6, Q9BQE4, Q13263, Q96EA4, Q7Z4L5, Q16539, E7EPI0, Q9BY43, Q8NDT2, E9PER6, P31146, I3L3S0, Q86VN1, O60313, Q66K14, O60551, P31150, A6PW57, Q9NPF5, A0A1C7CYX9, E7EX90, Q16543, Q9BUL8, P55060, A0A1B0GTL5, Q8IXZ2, P62942, O15305, Q9H2M9, Q96C34, Q9Y5Y5, O43752, O95239, Q10567, C9IYE1, Q9H6U6, Q9NT62, P14635, Q9H089, Q86US8, A0A087WW77, P35579, Q9P0J0, Q9NRS6, P35580, F8WAR6, Q9BXI6, Q9Y3E7, Q8WXW3, Q9HCN4, Q5QNY5, P61221, Q92890, Q13164, Q10570, P41214, Q96C24, Q9BV40, Q12756, Q8TB36, O95486, Q9BWF3, Q9Y2D8, P11142, Q8TAA5, Q66K74, Q14145, H7C144, Q9BZL1, Q9H0G5, Q3ZCQ8, E7EN19, A0A0B4J1S3, Q9UQN3, O00244, Q96EV8, P31751, O95376, O43617, O60749, Q8WWC4, O95373, O43615, Q7KZ85, Q6VY07, Q6NUQ1, A0A087WXK8, X6R5C5, Q92871, Q9NQC7, Q9BY84, A0A1B0GUS7, Q86WT1, O94855, Q9H6R4, Q8NEZ3, Q13625, P31749, O95140, O75312, Q8NEZ5, Q02750, Q8TEX9, Q8N3F8, Q9H173, Q9NXR1, E7EVA0, Q9Y2F5, P61011, E7EPV7, Q15011, Q96ED9, Q96LB3, P09601, O14656, Q92624, Q9HA65, O95714, Q96QC0, P04637, P28161, O95391, Q96L93, P38646, Q9NUU7, P42345, J3KN75, Q8N183, Q9Y4C2, P01911, Q13085, O15234, A0A140T9L0, P09651, P46821, Q04917, Q9NVG8, A0A0B4J294, V9GYM8, Q7Z3T8, Q01082, Q9HDC5, Q9BT40, P78417, Q53FT3, Q8IWA0, Q9HD26, P42330, Q96Q11, P52292, Q15154, X6RLX0, Q15036, P49407, Q14980, Q15833, Q86U42, Q14746, O75886, O95613, O00560, C9JM82, Q03135, O60826, Q9P2L0, C9JA08, Q99623, Q02952, O15379, A0A1B0GWI2, Q9Y5X1, P49754, Q9Y5X3, Q9Y5X2, Q8TAD8, Q96Q05, Q99747, Q96JC1, O00459, Q9Y3T9, Q9BW83, O15397, Q8WXH0, Q9UHI6, P34932, P54920, O14737, Q9Y3D6, O43707, O95071, Q15050, Q05655, P06493, O14972, Q15058, P0DN76, Q14644, Q9UBF2, O43592, O00506, Q641Q2, Q5EBL4, Q8WYA0, Q9ULJ8, Q9BZE9, Q96H55, Q9ULJ7, I3L0N3, P08240, H9KV50, Q15061, P42704, Q9UJW0, Q96RY7, Q96AX1, P55072, P40763, P05412, P30039, Q9Y4P1, Q8TF30, A0A0A6YYH1, P49454, Q9NQZ5, Q9NYZ3, Q99797, Q8N0Z3, Q15075, I6L894, Q8TEA7, O14910, J3KMY5, Q7Z6M4, P24386, E9PB61, Q02241, Q8TEQ6, D6RA89, P78406, A0A0D9SFE4, O14802, Q9NVU7, Q99666, Q99661, O15213, Q14674, A0A087WWA3, Q96JG6, Q14678, Q9UPU7, Q15648, A0A087WY61, Q96H20, Q9Y3P9, E9PQE8, P16885, O60238, A0A0D9SGF6, H0YEL0, Q02224, Q9UJZ1, H7C560, P62745, O14810, Q92900, Q9BYP7, P08238	2120	2004	16650	1.28153	0.00402007	3.62854e-05	0.00347408	PACS2, SRSF1, POLDIP3, HTATIP2, PLCG1, GOLGA4, TXN, CEP131, PPFIA3, NUP214, ATG13, STARD4, KATNB1, WDR81, TOM1L2, UBE2O, SLBP, LLGL2, SMAD3, NEFL, NUP85, MYBBP1A, TSC2, SRSF5, ITPR3, POLR2D, GRPEL1, SRSF9, SRSF6, SETD2, TCF7L2, TRIM9, ANK3, CEP57, MAPK3, IFT122, HOOK1, MYO1C, PEX14, KLC3, SNAP23, HTT, TOM1L1, PIP5K1C, ACTR3, CDK5RAP2, SYNRG, EGFR, KIFC1, AKAP8L, CLIP1, SPTAN1, SCFD1, VPS16, HAX1, EVI5L, VAMP7, KIF20B, ACTR2, TOM1, CFL1, BBS4, KAT2A, VPS25, NUSAP1, VIMP, TRIM28, SPDL1, TTC21B, MAPK14, IBTK, CHMP4A, RBM15B, PDPK1;PDPK2P, CORO1A, TRAPPC1, VPS36, OPA1, TBC1D9B, NMT2, GDI1, PIP5K1A, DMAP1, DPYSL2, DCTN1;DKFZp686E0752, CDC37, PDCD10, CSE1L, RAB11FIP5, ZC3H3, FKBP1A, PMM2, RAB3GAP2, RUNDC1, PEX16, STX6, KIF4A, AP1B1, CADPS2, BCAS3, ATG3, CCNB1, LSG1, SMG6, LLGL1, MYH9, NDUFA13, SNX15, MYH10, KIF3C, TBC1D10A, CHMP3, PIBF1, GPN1, PEX19, ABCE1, UFD1L, MAPK7, CPSF1, EIF2D, SYTL4, VAMP8, KIF1A, GDAP1, SEC24A, RBM4, SSX2IP, HSPA8, GRPEL2, MAP1S, KEAP1, ACTN4, UBL5, NSRP1;CCDC55, TIMM50, MAP4K4, BIRC5, CHMP2B, ATOX1, DTNBP1, AKT2, ARIH2, TRAPPC3, SNX2, C2orf47, IPO7, TIMM44, SUPT6H, PACS1, RINT1, FAM83D, CTSA, PMM1, CYLD, DUSP16, UNC13B, TTC30A;TTC30B, SEC24D, NOL6, WDR19, TP53BP2, AKT1, MFN2, ZPR1, FBXO22, MAP2K1, IPO4, MICALL1, SIL1, NDE1, MAP4, ICE1, SRP54, SNCA, HERPUD1, HOOK2, IFT74, HMOX1, TOR1A, APPBP2, TBC1D17, HERC2, PPP1R10, TP53, GSTM2, SLU7, KIF16B, HSPA9, DDX19A, MTOR, TBC1D8B, NDUFAF2, TCAF1, HLA-DRB1, ACACA, CASC3, , HNRNPA1, MAP1B, YWHAH, TBC1D13, TRAPPC2L, ARHGEF2, ZFYVE16, SPTBN1, JPH1, INPP5K, GSTO1, C11orf73, WDR75, GOPC, AKR1C3, TRNT1, KPNA2, PCM1, ERC1, SNX17, ARRB1, NUMA1, STXBP2, PABPN1, COG2, STAM2, PCNT, SDCBP, SEPT5, CAV1, CCDC22, WDR35, NMD3, PHB2, AKAP12, HDAC3, CLN5, SNX9, VPS41, SNX5, SNX8, SNIP1, TRAPPC9, NAPG, VPS39, PIK3R2, NOC2L, IFT27, IPO8, SYNE2, DDX20, HSPA4, NAPA, PDCD5, FIS1, ACTN4, UBR5, RRS1, PRKCD, CDK1;CDC2, DSCR3, KIF14, U2AF1, RASA3, COPG2, XPOT, STK25, FAM21A, RILPL1, IFT81, PPP1R9A, ASPSCR1, MYO19, ANKRD50, NSF, SRPR, SEPN1, WDR43, LRPPRC, DCTN4, IFT140, VPS33A, VCP, STAT3, JUN, PBLD, ATG4B, WHAMM, C15orf38-AP3S2;ARPIN, CENPF, STARD7, GTSE1, MIPEP, SPICE1, EEA1, ANK2, TBCK, LIN7A, NPC2, MTERF4, CHM, ALYREF, KIF23, GEMIN5, PEX10, RAE1, DNM1, POLR3A, SDAD1, RGPD5, KIF2C, WDR46, ESPL1, KIF1B;KIF1Bbeta, CCDC132, KANK1, TBC1D2B, MED1, NUMA1, SNF8, RABGAP1, TRAPPC4, PLCG2, BNIP3L, SPTAN1, GEMIN2, CENPE, STOML2, BRAF, RHOB, CPLX1, UPF1, WNK3, HSP90AB1
GOTERM_BP_FAT	GO:0006368~transcription elongation from RNA polymerase II promoter	32	1.37991	6.14501e-07	Q92759, Q8IYW5, P50613, P32780, O00268, P13984, O00267, Q7KZ85, O60885, P18615, P51948, Q5VWG9, Q15542, H0UI80, P62875, O15514, Q9BYW2, Q15544, C9J2Y9, Q9H9T3, P18074, P35269, P19387, P19388, P36954, F5GWD3, A0A0C4DFX9, P24928, P62487, G3V2W9, Q00403, P21675	2120	97	16650	2.59094	0.00502624	4.46531e-05	0.00427523	GTF2H4, RNF168, CDK7, GTF2H1, TAF4, GTF2F2, SUPT5H, SUPT6H, BRD4, NELFE, MNAT1, TAF3, TAF5, TH1L;NELFCD, POLR2L, POLR2D, SETD2, TAF11, POLR2B, ELP3, ERCC2, GTF2F1, POLR2C, POLR2E, POLR2I, GTF2H3, NELFA, POLR2A, POLR2G, EAPP, GTF2B, TAF1;TAF1L
GOTERM_BP_FAT	GO:0000281~mitotic cytokinesis	17	0.733075	6.15416e-07	Q9H0H5, O95235, Q8WWK9, P40818, Q12955, P53350, P16949, O95239, Q02241, P18583, Q9NQW6, Q01082, P35580, Q96Q89, Q9Y5X1, Q96RK4, Q9BXS6	2120	33	16650	4.04588	0.0050337	4.46531e-05	0.00427523	RACGAP1, KIF20A, CKAP2, USP8, ANK3, PLK1, STMN1, KIF4A, KIF23, SON, ANLN, SPTBN1, MYH10, KIF20B, SNX9, BBS4, NUSAP1
GOTERM_BP_FAT	GO:0018130~heterocycle biosynthetic process	656	28.2881	6.66635e-07	Q9H7S9, J3KTL2, Q92859, Q6IMN6, M0QZ22, E2QRF9, B4DUA7, Q9UK39, Q12948, Q9BQ70, Q12824, P20839, P20719, O95551, O00268, O00267, P30520, P17676, Q9HAF1, E7EVH9, P13196, F8W8D3, Q5T9B7, Q8IUF8, P84022, Q9ULW3, Q92610, Q68E01, F2Z2U4, O15514, P48163, P0CG12, C6ZRK5, Q9UKU7, P27361, I3VM54, Q5VTR2, Q8IYN2, Q8NF99, Q8IVH2, P16104, P37275, Q53S48, P62487, J3QRU1, Q9ULX6, B4DJL6, Q9H1E3, P51003, Q7Z3K6, P27695, Q9UKV8, H0Y6K5, Q9NRY4, O00165, Q99471, Q9NQ66, P13056, A0A0C4DG88, O00291, Q96KM6, P18615, P18858, Q9Y294, P32929, Q92830, Q4TT34, Q92833, Q8N567, P26358, P06400, Q7Z4L5, P49593, Q9NZI7, Q9H9T3, Q5BKZ1, Q9P000, Q8NDT2, Q13948, E9PER6, Q6P2C8, Q8WYB5, O95340, Q86YD1, P17302, O60678, A0A1C7CYX1, H0YKT5, P82094, Q9HBE1, Q9UGP5, Q96GD4, O15305, Q9Y467, J3KRL7, Q9UL18, A0A1W2PNW1, I3L2Z5, Q9NZB8, Q9H6U6, P50336, Q9P0J0, Q9UFF9, O60885, Q92890, Q9BYK8, B7ZM99, B0QZ72, Q8N2W9, O14867, Q10570, Q12873, Q14814, J3KPG5, Q8WXF1, Q9NR30, Q96J02, Q08752, Q06210, P30793, A0A0C4DFX9, E7EVC7, P17480, P83369, O14757, Q92759, Q9H5Q4, A0A0B4J1S3, Q15911, Q7Z401, Q06203, Q4VC05, O95251, Q9H501, O00488, Q02086, Q9H981, Q9NR48, E7EWD6, Q71DI3, Q8N9B5, A0A1X7SBW3, Q92871, Q92878, H0UI80, O14647, Q13501, Q12899, Q9UEG4, P31749, Q14839, Q9H6R0, Q8NDX6, Q6KC79, Q9HCK8, Q03164, Q9P0M6, F5GWD3, Q68CP9, A0A087WXL3, Q99496, E7EPV7, P04150, F8VXC8, E9PS17, P09601, P40337, Q9UK33, O96007, H3BPE7, O43159, Q9GZS1, Q9UKL3, P04637, O95391, Q9NVW2, Q9Y3Q8, O95396, Q03701, P17706, Q86U70, P01116, Q96BV0, P62875, P62633, Q04917, Q9UQ80, Q9Y5V3, Q9BT49, P49773, Q9Y3R0, V9GYM8, Q9GZR2, B8ZZU6, Q9UKM9, P50548, Q9BT40, I3L383, Q96T76, Q03933, A0A0A0MQV9, Q99996, Q8IWA0, G3V2W9, Q5JRJ0, Q9NS18, Q9P2K8, Q9Y6Y0, Q15274, P49643, Q96QR8, P49407, P00374, O96028, O43252, Q86U42, A0A075B6Q3, Q9UIJ7, Q5SYZ4, A0A0A0MRY2, P11388, F8W1A4, Q99623, Q9NV88, Q00653, Q96T60, Q8NAF0, Q02952, Q5T0F9, Q96Q05, Q99504, Q9UPY3, P23246, Q16254, O00459, Q9Y3T9, P51530, Q96EY8, P49750, Q53ET0, Q9UHI6, A0A0B4J1V9, P51532, H9KVB4, Q7L2J0, Q93074, D6R9U7, Q00403, Q15291, P61457, Q96JB5, Q96EY1, Q96T58, Q15059, P28702, P26583, P0DN76, Q9H0A0, O00625, P25490, P54098, P17509, R4GMX3, H0YMJ0, P50613, Q7L3S4, Q9NUQ3, Q6UUV9, J3KMZ8, Q9UHB7, P51948, P51826, P42704, Q9NPG3, Q96PU5, Q9H1B7, P55072, P40763, Q9H7N4, P05412, Q07021, Q969G3, A0A1W2PQ51, P49454, P51957, E7EWM3, Q05086, Q969G6, O75182, Q15072, Q4FZB7, Q8N653, Q92922, A0A0A0MR39, Q6IQ21, P50990, Q7Z6M4, Q9HCD5, Q9UHD2, Q9UPT9, A0A0A0MQS0, Q9UIF8, P51843, I3L4X3, O14802, Q8IYH5, P39880, Q9H5H4, P27540, Q7Z5J4, Q9Y657, Q92908, Q9ULM3, P35269, A0A0A0MS70, M0QWZ7, P58004, O75155, P51858, Q5T6W2, J3QRS9, O00411, P16403, O75151, Q96QT6, P51617, B1ANH0, Q6W2J9, O14933, E5RK28, Q15776, Q14686, Q9BY77, Q9BUP3, F5GZ90, P10599, Q6NZI2, P35658, P13984, Q9C0C9, Q9NW07, Q9BW27, Q9BQG0, Q13243, Q5VWG9, Q15542, Q9C0C2, Q14694, Q13242, Q13247, Q9BYW2, Q15424, Q15545, Q15544, Q16512, P62805, A6ND36, P12429, Q7LBC6, Q96F45, P13995, O75381, Q9NYV4, Q9NVP2, A0A075B7G8, P22102, Q9HA47, Q96SN8, O94913, H0YLC9, P00533, Q86WQ0, Q9UQR0, A0A087WSV0, Q96IZ0, Q9BVP2, Q8WVM7, Q8N6I1, Q9Y608, O75367, Q9NY61, Q8TF68, Q8TD26, P49916, P49915, Q9NQG5, Q9BRG1, P47974, Q53EL6, P49914, O94808, Q5VUA4, Q93008, Q13263, Q8WVM0, Q8TF50, Q16539, P43490, Q9BY44, Q9ULI0, Q16656, P18074, P10589, Q86VN1, Q9Y617, P36954, P34896, O75592, Q05932, P24864, Q9NPF5, Q5VZL5, P08397, Q13395, H7C127, P54259, Q14004, Q6ZN17, O15164, P35453, O75582, Q86US8, O75461, Q9Y6K1, P36551, Q96PM9, A0A0B4J2F8, Q13045, Q14135, Q8WUQ7, Q9H8H0, Q13164, Q96PM5, O15294, Q96B01, Q13049, I6L8A6, Q3KQV9, Q8TDX7, Q96CS4, Q9C0G0, P46100, Q9HA92, P11021, P11142, Q9Y3F4, E9PJN1, E7EX70, O15047, Q3T8J9, Q6ZN18, Q13057, Q14145, H7C144, P00491, P00492, O15067, Q5SSJ5, O75446, P04818, Q7KZ85, Q96T23, P49959, Q01664, Q9NVM4, Q96PK6, Q99829, H0YLB7, Q9BXW9, Q9NVM9, Q8IU81, Q15004, Q13188, Q5T0B9, J3KTA4, Q9NQC7, Q9BX63, Q96C00, C9J2Y9, O75312, P38935, Q02750, Q09028, P11474, C9JSZ1, F8VPD4, Q9H7C9, Q9H2Z4, Q9Y2F5, P55263, Q16222, Q8NI08, Q96LB3, Q9UDV7, Q15014, Q9NWH9, Q13630, P29375, Q8IYW5, Q96QC0, Q05BQ5, Q14966, P32780, A6NHB5, Q7Z589, A0A087WVR3, P17029, Q9H0M0, P17028, Q6EMB2, P42345, A0A0C4DFM2, Q96EK4, Q9UGU0, Q2TAM5, P41250, O15234, P09651, O15119, Q3B726, P45973, Q58WW2, O75419, O94992, O95602, Q07864, Q7Z3T8, P10644, Q9Y6H1, Q99081, P19338, P24928, P46937, Q5T5C7, P00813, Q96GN5, X6RLX0, B8ZZD4, A0A0U1RRH6, A0A0C4DFL8, O75528, O94763, Q9P1Z2, O75529, P55201, Q13415, Q03135, Q02040, Q8WXI9, Q96L73, Q5LJA5, P42568, Q9Y4E8, Q92793, Q96GM5, Q9HD15, Q9Y4E5, Q7Z333, Q7Z4V5, O15379, P04183, K7EK07, Q92794, Q9NSC2, Q9BTC0, Q8TAD8, P22830, Q9BXK1, Q15723, O15391, O95625, P10746, Q13547, Q13546, P11831, Q8WUB8, A0A087WWW9, O43707, Q9Y3D8, Q8TBE0, Q9BXJ9, P09884, P06493, P04075, P06132, A0A1B0GWJ0, Q9NSD4, I3L3K7, Q15853, P33316, Q9UJV9, Q14527, Q9H008, O95997, P33552, Q03111, Q8TDQ7, Q02386, H7BXK9, A0A0C4DFQ2, P85037, P31260, Q969X6, O75629, A0A024R0Y4, P51397, P22670, Q6ZRS2, P19387, C9JFV4, P19388, Q8N5D0, Q2TB10, A0A087WWP4, O43809, Q9UIV1, Q9UJ70, P41162, Q02127, O95409, P23511, O15446, Q06609, H0YL70, Q14781, Q13330, Q8NFD5, Q15633, Q8WWK9, B4DL54, Q9P031, E9PB61, P78406, Q9H583, Q5TEC3, Q96AE4, Q92598, Q6P4R8, Q6AWC2, B0QXZ6, Q9HAP2, Q14678, Q8WUF5, Q9P0U3, P53350, Q15648, Q9P0U4, Q96H20, Q9H211, Q96IU4, A0A087WUN7, Q9UJZ1, O14497, Q8N0X7, O15226, Q92585, Q96SH1, Q13232, E7EVZ1, Q15773, P21675	2120	4411	16650	1.16801	0.0054515	4.79451e-05	0.00459043	ZNF703, SRSF1, NEO1, CAPRIN2, SAMD4B, GMNN, IXL;MED29, CCRN4L, FOXC1, TCF25, SMARCB1, IMPDH1, HOXA5, TDP2, TAF4, SUPT5H, ADSS, CEBPB, MEAF6, HDHD1, ALAS1, SLBP, AK1, MINA, SMAD3, ABT1, ZNF592, INTS3, TRRAP, POLR2D, ME1, CHTF8, TCF7L2, ACAD8, MAPK3, KDM2A, RNF20, TCEAL8, ZNF397, FOXP4, H2AFX;HIST1H2AA, ZEB1, ALF;STON1-GTF2A1L;STON1, POLR2G, YES1, AKAP8L, VWA9, NUCKS1, PAPOLA, MIER3, APEX1, AGO2, SP3, ARHGAP35, HAX1, PFDN5, PLCB1, NR2C1, POU2F1, HIP1, ZNF512B, NELFE, LIG1, ASF1A, CTH, KAT2A, NME4, JARID2, ZCCHC9, DNMT1, RB1, TTC21B, PPM1F, UBP1, ELP3, ZNF326, COMMD9, RBM15B, CUX1, PDPK1;PDPK2P, MED27, KAT6B, PAPSS2, PTOV1, GJA1, PRMT3, ELMSAN1, TLE3, TMF1, PATZ1, POLL, AURKB, PMM2, SALL2, PER1, AGO1, STAT6, MAZ, MOCS1, BCAS3, PPOX, NDUFA13, CNOT8, BRD4, UFD1L, HELZ2, MTHFD1L, PHF19, PIAS4, BACH1, CPSF1, CHD3, MEF2D, BAZ2A, PSPC1, DDX21, ITCH, PPID, GFPT1, GCH1, NELFA, ATG16L1, UBTF, LSM11, CHEK1, GTF2H4, TFB2M, BIRC5, ZFHX3, DENND4A, PPAT, BCL7A, KAT7, ESF1, ZNF593, SP2, ACTR8, ASH1L, ASXL2, HIST2H3A;HIST3H3;HIST1H3A, JMY, RNF187, PMM1, RAD50, TH1L;NELFCD, CHD2, SQSTM1, TRIM26, ZNF629, AKT1, CHD4, DHX33, ZNF740, NIPBL, CHD8, KMT2A, H2AFY2, GTF2H3, ARID2, POLQ, RNF2, SNCA, NR3C1, SMARCC2, SCYL1, HMOX1, VHL, ZNF580, MOCS2, FUS, RRP8, POLR1E, CASP8AP2, TP53, SLU7, RLIM, TSC22D4, MOCS3, CEBPZ, PTPN2, LDB1, KRAS, ZNF775, POLR2L, CNBP, YWHAH, PA2G4, MAGED1, THAP7, HINT1, GRIP1, ARHGEF2, REXO4, ATF2, RALY, ERF, INPP5K, HOXB8;HOXC8, MMS19, HSF2, SETD1B, AKAP9, WDR75, EAPP, TSC22D3, GLRX2, EIF2AK4, IVNS1ABP, QPRT, PRIM2, PURB, ARRB1, DHFR, WHSC1, PAPSS1, PABPN1, BCORL1, AK3, CRABP2, ZMYND11, TOP2A, AK2, PHB2, INTS9, NFKB2, PNKP, ZNF579, AKAP12, CC2D1B, TRAPPC9, EYA3, DICER1, SFPQ, E2F4, PIK3R2, NOC2L, DNA2, MMAB, YLPM1, CRTC2, DDX20, HELLS, SMARCA4, TNRC18, MEPCE, MED12;TNRC11, POLR3G, GTF2B, RBBP5, PCBD1, CDK5RAP3, DNAJA3, SPEN, BRD3, RXRB, HMGB2, U2AF1, NAT10, PIR, YY1, POLG, HOXB6, COMMD3-BMI1;BMI1, MORF4L1, CDK7, ZNF771, TXLNG, CRTC1, DPF2, AFF4, MNAT1, AFF3, LRPPRC, UBN1, NEDD4L, IRF2BPL, VCP, STAT3, SCAF1, JUN, C1QBP, SMARCE1, DDX17, CENPF, NEK4, ZMIZ2, UBE3A, RFK, SIN3B, ZNF146, SUV420H1, LZTR1, SMARCC1, MYEF2, ZNF770, CCT8, MTERF4, NCOA5, TBK1, USP22, PHF20L1, BAZ2B, NR0B1, NFKBIB, POLR3A, ZZZ3, CUX1, ZNF768, ARNT, RAI1, SPIN1, GATA6, YEATS2, GTF2F1, MYD88, SARS2, SESN2, CAND2, HDGF, HNRNPK, ZNF207, POLRMT, HIST1H1C, PHF2, PHF12, IRAK1, GUK1, BCOR, UBE2L6, SGK3, ZKSCAN8, NCOA6, POLDIP3, HTATIP2, DTL, TXN, PTRF, NUP214, GTF2F2, UBE2O, ZNF358, NUP85, MYBBP1A, SRSF5, TAF3, TAF5, TNKS1BP1, USP10, SRSF9, SRSF6, SETD2, SAFB, TAF7, TAF11, PKN1, HIST1H4A, FAM83G, ANXA3, KDM3B, ZNF503, MTHFD2, PEX14, CDK12, ASF1B, APBB1, GART, UCK1, CDK5RAP2, PCF11, TINF2, EGFR, NR2C2AP, SCML2, BCL2L12, PAWR, GNL3, STAG1;DKFZp781D1416, EID2, LRRFIP2, H2AFY, AATF, ZNF384, CHD6, LIG3, GMPS, RPRD1B, VPS25, ZFP36L2, PDCD4, MTHFS;ST20-MTHFS, GFPT2, ZNF318, USP9X, TRIM28, TFB1M, ZNF526, MAPK14, NAMPT, EIF2A, ATAD2B, NRF1, ERCC2, NR2F1, VPS36, PSAT1, POLR2I, SHMT1, MYCBP2, FPGS, CCNE1, DMAP1, ZMYM4, HMBS, TARBP1, BRD8, ATN1, CDK13, LIN28B, TRIM24, HOXD13, RPS6KA5, SMG6, E2F6, DNMT3A, CPOX, ZNF385A, POLR2J3;POLR2J;POLR2J2, FLII, VGLL4, CACTIN, NOL11, MAPK7, RCHY1, OGT, RAD51AP1, TRIM32, RBBP8, UAP1L1, NEK7, ZNF689, ZNF407, ATRX, RSAD1, HSPA5, HSPA8, STRAP, RPS6KA4, POLR1E, SETD1A, GON4L, AEBP2, COASY, KEAP1, ACTN4, PNP, HPRT1, PFAS, HP1BP3, SAP30, TYMS, SUPT6H, RSF1, MRE11A, TFAP4, PRMT7, RBM14, CPNE1, USP3, FANCD2, ASUN, IRF2BP1, KIAA0101, STK3, ZNF362, DDX5, CYLD, BRIP1, ZBTB9, POLR2B, ZPR1, IGHMBP2, MAP2K1, RBBP4, ESRRA, FUBP1, CAD, AAMDC, NKX2-4;NKX2-1, ICE1, ADK, UAP1, NCOA7, IFT74, ZNF282, MORF4L2, SLTM, TSTA3, KDM5A, RNF168, PPP1R10, MBTD1, ZNF638, GTF2H1, ZMYM3, EMSY;C11orf30, UHRF1, ZKSCAN1, WWP1, ZNF24, TTLL5, MTOR, ZNF574, THAP11, TCF20, RELA, GARS, CASC3, HNRNPA1, TBX3, TWISTNB, CBX5, DCAF6, CDC45, HEXIM1, POLR1A, POLE, ZFYVE16, PRKAR1A, CHCHD2;CHCHD2P9, TCF12, NCL, POLR2A, YAP1, SARS, ADA, CDCA7L, ERC1, TAX1BP1, PHF14, KDM4B, TADA3, URI1, CALCOCO1, TAF5L, BRPF1, ORC1, CAV1, AKAP17A, GATAD2B, NSD1, UCHL5, MLLT3, USP15, CREBBP, SMARCD1, SRA1, ZNF451, SETX, HDGFRP2, HDAC3, TK1, H3F3B;H3F3A, KAT6A;MYST3, SALL1, DIDO1, SNIP1, FECH, KLF16, ELF2, YY2, ZBTB11, UROS, HDAC1, RIPK1, SRF, PHF10, BCL10, ACTN4, AK6;TAF9, BAHD1, NAA15, POLA1, CDK1;CDC2, ALDOA, UROD, ADSL, ZNF275, NFATC3, USF2, DUT, DDX41, HLTF, LHPP, PTTG1;PTTG2;PTTG3P, CKS2, MLLT1, GNPDA2, ZNF45, ABCB6, ZBTB34, FOXK1, HOXA10, CIRH1A, CREG1, TADA2L;TADA2A, DAP, RFX1, SRCAP, POLR2C, PELP1, POLR2E, WDTC1, ZNF800, RBM15, NUDT21, CNOT7, NAGK, ETV3, DHODH, ZIC2, NFYA, CD3EAP, RAD51, TLE3, CBX2, MTA1, ARID1B, TARBP2, CKAP2, CHURC1-FNTB, CCDC59, ALYREF, RAE1, HEATR1, ZNF697, FUBP1, HSPH1, NFRKB, WWC2, CBX6, MLXIP, KANK1, PPP1R13L, SENP1, PLK1, MED1, CXXC1, SNF8, CDT1, ABHD14B, SLIRP, STOML2, ARID1A, SPG20, NKRF, MAML1, TFAP2A, NME3, ZFHX4, MLF2, TAF1;TAF1L
GOTERM_BP_FAT	GO:0070925~organelle assembly	127	5.4765	7.80905e-07	Q9NYL9, F8VW41, Q9UBB4, O75665, Q9UK39, Q3SXY8, O75147, H3BV07, O75143, Q6EMB2, Q9Y3A4, Q9C0C7, Q9Y3A5, Q66GS9, Q14692, Q9ULW3, Q7L2E3, Q9H7B2, Q9ULW0, Q9NVG8, Q8TBX8, Q15269, Q96PY6, Q9NVX2, P10644, Q9HBG6, Q5T0I0, Q07617, G5E953, H0YMV8, H3BS47, P42858, Q15154, Q96SN8, Q9BW19, Q13099, A0A0A6YYI3, O75886, Q9NRY4, Q8WVM8, O95613, O00560, Q9NQW6, Q7Z3K3, Q9P2L0, Q96CN4, P52732, P61160, Q96RK4, O15379, Q9BRG1, Q8N960, Q16254, O14965, Q9BY44, Q9BY43, Q16658, H3BTL1, P68133, O43303, P11831, P31146, Q86VN1, E9PHH3, P82094, Q15051, Q66K14, P60520, Q96GD4, Q9BUL5, Q9H2M9, Q8WWM7, O95239, Q9BT92, Q9NT62, Q8WYA0, P35580, Q9BXI6, Q9Y3E7, Q9NYY8, Q8WXW3, Q96RY7, Q14651, Q14011, Q5TB80, Q9H0H5, Q9Y4P1, Q07021, Q8TDX7, Q2NL82, P49454, A0A0A0MS51, Q9Y4P8, E7EVC7, Q9Y2D8, Q8N0Z3, O14639, Q9UIV1, Q49MG5, Q96CB9, P41208, Q9Y484, Q5BJF6, Q7Z6M4, A0A0B4J1S3, Q02241, Q9UQN3, Q9H9Y2, Q9NU22, Q96PK6, F5GYQ1, Q9NQC7, Q86WT1, Q2TAZ0, Q8NEZ3, Q9UPU7, P53350, O95140, Q14839, J3QRS9, Q96H20, Q9Y3P9, A0A087WTU9, E7EVA0, Q02224, Q96MT8, Q96LB3, Q9HA65	2120	653	16650	1.52746	0.00638296	5.56751e-05	0.00533052	TMOD3, PACS2, ATXN10, OFD1, CCRN4L, ARL13B, OBSL1, TBC1D24, ATG13, TTLL5, RRP7A, AMBRA1, SBDS, CEP135, BMS1, ABT1, DHX30, RPF2, TPX2, TBC1D13, PIP4K2C, PWP2, NEK1, NLE1, PRKAR1A, IFT122, GSN, SPAG1, MTMR3, RPS27L, RPGRIP1L, HTT, PCM1, CDK5RAP2, KIFC1, IFT88, PPAN-P2RY11;PPAN, STAM2, ARHGAP35, SCFD1, PCNT, SDCBP, ANLN, POGZ, WDR35, EVI5L, KIF11, ACTR2, BBS4, HDAC3, VPS25, CEP120, E2F4, AURKA, EIF2A, CHMP4A, FSCN1, MAP1LC3B;MAP1LC3B2;MAP1LC3A, ACTA1;ACTC1;ACTA2;ACTG2, CCP110, SRF, CORO1A, VPS36, SDC1, TMF1, IQCB1, TBC1D9B, GABARAPL2, AURKB, PHF23, RAB3GAP2, ATXN2L, KIF4A, TCHP, ATG3, IFT81, MYH10, TBC1D10A, CHMP3, FASTKD2, PIBF1, IFT140, PLS1, CIRBP, CEP162, RACGAP1, ATG4B, C1QBP, NEK7, TSR1, CENPF, GSN, WIPI2, ATG16L1, SSX2IP, SPICE1, ABLIM1, CNOT7, MAP9, NSUN4, CETN2, WDR45, ODF2, MTERF4, BIRC5, KIF23, CHMP2B, RPF1, MDN1, RBM14, ATP6V0D1, CYLD, TTC30A;TTC30B, ATG2A, WDR19, TBC1D2B, PLK1, MFN2, CHD4, ZNF207, SNF8, RABGAP1, ALMS1, MAP4, CENPE, CEP63, IFT74, TBC1D17
GOTERM_BP_FAT	GO:0006353~DNA-templated transcription, termination	33	1.42303	8.28121e-07	J3KTL2, P0DN76, Q92759, P51003, Q86U42, Q9GZS1, Q9BY77, E9PB61, I3L2Z5, P50613, P32780, O95391, Q6NZI2, F8W8D3, P51948, Q7Z333, O15234, Q13243, Q3B726, P62875, Q10570, Q13242, Q13247, P18074, O95602, P19388, O43809, F5GWD3, P24928, E7EX70, O15446, P17480, O94913, P83369	2120	103	16650	2.51626	0.00676759	5.85324e-05	0.00560409	SRSF1, U2AF1, GTF2H4, PAPOLA, PABPN1, POLR1E, POLDIP3, ALYREF, MAZ, CDK7, GTF2H1, SLU7, PTRF, SLBP, MNAT1, SETX, CASC3, SRSF5, TWISTNB, POLR2L, CPSF1, SRSF9, SRSF6, ERCC2, POLR1A, POLR2E, NUDT21, GTF2H3, POLR2A, POLR1E, CD3EAP, UBTF, PCF11, LSM11
GOTERM_BP_FAT	GO:0034645~cellular macromolecule biosynthetic process	735	31.6947	8.37293e-07	Q5FWF5, Q9H7S9, J3KTL2, P04114, Q92859, Q6IMN6, Q92615, M0QZ22, E2QRF9, B4DUA7, F5H2X7, Q9UK39, Q12948, Q9BQ70, Q12824, P20719, O00268, O00267, P17676, Q9HAF1, F8W8D3, Q8IUF8, P84022, Q9HBH1, Q9ULW3, Q92610, Q68E01, F2Z2U4, O15514, K7EKE6, P0CG12, C6ZRK5, Q9UKU7, Q7L590, P27361, I3VM54, Q5VTR2, Q8NE71, Q8IYN2, Q8NDV7, Q8NF99, P51114, Q8IVH2, P16104, P37275, Q53S48, P62487, H0YMV8, J3QRU1, Q9ULX6, B4DJL6, Q9H1E3, P51003, Q7Z3K6, P27695, Q9UKV8, H0Y6K5, P49366, Q9NRY4, O00165, Q99471, Q9GZY4, Q9NQ66, P62495, P13056, A0A0C4DG88, O00291, Q96KM6, P18615, P18858, Q9Y294, P32929, Q92830, Q92833, F8VP89, Q8N567, P26358, P06400, Q7Z4L5, P49593, Q9NZI7, Q9H9T3, Q5BKZ1, Q9P000, Q8NDT2, Q13948, E9PER6, Q6P2C8, Q8WYB5, Q86YD1, P17302, O60678, A0A1C7CYX1, H0YKT5, P82094, Q9HBE1, F6UZG9, O60551, P49589, P49588, Q9UGP5, Q96GD4, O15305, Q9Y467, J3KRL7, Q9H2M9, Q9UL18, A0A1W2PNW1, I3L2Z5, Q9H6U6, Q9P0J0, Q9UFF9, O60885, A0A0U1RQK7, Q6PI48, P61221, Q92890, Q9BYK8, H0YM23, F6WH68, B0QZ72, P15170, Q8N2W9, O14867, Q10570, P41214, Q12873, Q14814, J3KPG5, Q8WXF1, Q9NR30, Q96J02, Q08752, O95363, A0A0C4DFX9, Q9BWF3, Q9BUB5, P17480, Q96CB9, Q9Y484, P83369, K7ELL7, O14757, P41567, Q92759, Q9H5Q4, A0A0B4J1S3, Q15911, Q7Z401, Q4VC05, O95251, Q9H501, P31751, O00488, Q02086, Q9H981, Q9NR48, E7EWD6, Q56NI9, Q71DI3, Q8N9B5, A0A1X7SBW3, Q92871, Q92878, H0UI80, O14647, Q13501, Q12899, Q9UEG4, P31749, Q9NR50, Q14839, Q9H6R0, Q8NDX6, Q6KC79, Q9HCK8, Q03164, Q9P0M6, F5GWD3, Q68CP9, A0A087WXL3, Q99496, E7EPV7, P04150, F8VXC8, E9PS17, P09601, P40337, Q9UK33, C9J5N1, O43159, Q9GZS1, Q9BQP7, Q9UKL3, P04637, O95391, Q9NVW2, Q9Y3Q8, Q03701, Q9P2J5, P17706, Q86U70, P25205, P01116, Q96BV0, P62875, P62633, Q04917, Q9UQ80, P49411, Q9Y5V3, C9JJ19, Q9BT49, P49773, Q9Y3R0, V9GYM8, Q9GZR2, B8ZZU6, Q9UKM9, P50548, O00311, Q9BT40, I3L383, Q96T76, Q03933, A0A0A0MQV9, Q8IWA0, G3V2W9, Q5JRJ0, Q9NS18, Q9P2K8, Q9Y6Y0, Q15031, P49643, Q96QR8, P49407, P00374, Q15397, Q86U44, O96028, P26640, Q86U42, A0A075B6Q3, Q9BW92, E7EX17, Q5SYZ4, A0A0A0MRY2, P11388, Q99623, Q9NV88, Q00653, Q96T60, P26639, Q8NAF0, P35240, Q5T0F9, Q9Y2R0, Q96Q05, Q99504, Q9UPY3, P23246, Q16254, O00459, Q96EY7, Q9H7H0, Q9Y3T9, P51530, P49750, P23381, Q53ET0, Q9UHI6, A0A0B4J1V9, P51532, H9KVB4, Q7L2J0, Q93074, D6R9U7, Q00403, Q15291, P61457, Q96JB5, Q96EY1, Q96T58, K7ENF0, Q15059, P28702, P26583, P0DN76, Q9H0A0, O00625, P25490, P54098, P17509, R4GMX3, H0YMJ0, P50613, Q12904, Q7L3S4, Q9NUQ3, Q6UUV9, J3KMZ8, Q9UHB7, Q9BZE4, P51948, P51826, P42704, Q9NPG3, Q15181, Q96PU5, K7ER00, Q9H1B7, P55072, P40763, Q9H7N4, P05412, Q9Y4P1, Q07021, Q969G3, A0A1W2PQ51, P49454, P51957, E7EWM3, Q05086, Q9Y4P8, Q9NV31, O75182, O60930, A0A0A0MQR2, Q15072, P82673, Q4FZB7, Q8TEA8, Q8N653, Q92922, A0A0A0MR39, Q6IQ21, P50990, Q7Z6M4, Q7Z5K2, P49321, Q9HCD5, Q9UHD2, Q9UPT9, A0A0A0MQS0, Q9UIF8, P51843, I3L4X3, O14802, Q8NBL1, Q8IYH5, B4E0K6, P39880, U3KQ69, Q9H5H4, P27540, Q7Z5J4, Q9Y657, Q92908, P07814, O00418, Q9BRS8, Q9ULM3, Q12931, P35269, A0A0A0MS70, M0QWZ7, P58004, O75155, P51858, Q5T6W2, J3QRS9, O00411, P16403, O75151, Q96QT6, P51617, Q6W2J9, P04792, Q92900, O14933, P56192, Q5JPH6, P49427, E5RK28, Q14566, Q15776, Q9HAW4, Q14686, Q9BY77, Q9BUP3, F5GZ90, O43310, P10599, Q9Y2G5, Q6NZI2, P13984, Q9C0C9, C9JIF9, Q9NW07, Q9BW27, Q9BQG0, Q13243, Q5VWG9, Q15542, Q9C0C2, Q14694, Q13242, Q13247, Q9BYW2, Q15424, Q15545, Q15544, Q16512, P62805, A6ND36, P12429, E7EUU4, D3DQV9, A0A0A0MSA7, Q7LBC6, Q96F45, P41091, Q9Y5N5, Q96GW9, O75381, Q9NYV4, Q9NVP2, A0A075B7G8, J3KQU4, Q96SN8, P20042, O94913, H0YLC9, P00533, Q86WQ0, Q9UQR0, A0A087WSV0, Q96IZ0, Q9BVP2, Q8WVM7, Q8N6I1, Q9Y608, O75367, O43776, Q9NY61, Q8TF68, Q8TD26, P49916, A0A0G2JNZ5, Q9NQG5, Q9BRG1, P47974, Q53EL6, Q7Z2Z1, Q9BQE4, Q5VUA4, Q93008, Q13263, Q14232, Q8WVM0, Q8TF50, Q16539, P43490, Q9BY44, Q9ULI0, Q16656, P18074, Q9UPQ9, P10589, Q495W5, Q86VN1, P36954, O75592, Q6UVK1, P24864, Q9NPF5, Q5VZL5, Q9BSH4, Q13395, H7C127, P54259, Q9NSD9, Q14004, Q6ZN17, O15164, P35453, O75582, A0A087WUT6, Q86US8, O75461, Q9Y6K1, Q04837, Q96PM9, A0A0B4J2F8, Q13045, Q14135, Q8WUQ7, Q9H8H0, P49736, Q13164, Q14011, Q96PM5, O15294, Q96B01, Q13049, I6L8A6, Q8TDX7, Q96CS4, Q9C0G0, P46100, P11021, P11142, P35573, Q9Y3F4, E9PJN1, Q96RP9, E7EX70, O15047, Q3T8J9, Q6ZN18, Q14145, Q5SSJ5, P98179, O75446, P04818, Q7KZ85, Q96T23, P49959, Q01664, Q9NVM4, Q96PK6, Q99829, P55010, H0YLB7, Q9BXW9, Q9BQI3, Q9NVM9, Q8IU81, Q15004, Q13188, Q15124, Q5T0B9, J3KTA4, Q8NEJ9, Q9NQC7, Q9BX63, Q96C00, C9J2Y9, Q9BX66, O75312, P38935, Q02750, Q09028, P11474, C9JSZ1, O75792, Q9H7C9, Q9H2Z4, Q9Y2F5, Q9NRF2, Q8NI08, Q96LB3, Q9UDV7, Q15014, P54577, Q9NWH9, P29375, Q8IYW5, Q96QC0, Q05BQ5, Q14966, P33992, P33993, P32780, A6NHB5, P33991, Q7Z589, A0A087WVR3, P17029, Q9H0M0, P17028, Q6EMB2, P42345, A0A0C4DFM2, P41252, Q96EK4, Q9UGU0, Q2TAM5, P41250, O15234, P09651, O15119, Q9BZQ8, Q3B726, P45973, Q58WW2, O75419, O94992, O95602, Q07864, Q7Z3T8, P10644, Q9Y6H1, Q9H553, Q99081, Q3V6T2, P19338, P24928, P46937, Q9BYN8, Q5T5C7, Q96GN5, X6RLX0, B8ZZD4, A0A0U1RRH6, A0A0C4DFL8, Q9NXL9, O75528, O94763, Q9P1Z2, O75529, P29353, P55201, Q13415, Q03135, Q02040, Q8WXI9, Q96L73, Q5LJA5, P42568, Q9Y4E8, Q92793, Q96GM5, Q9HD15, Q9Y4E5, Q7Z333, Q7Z4V5, O15379, P04183, K7EK07, Q92794, Q9NSC2, Q9BTC0, Q8TAD8, Q13541, Q9BXK1, Q15723, O15391, Q9NRA8, O95625, Q13547, Q13546, P11831, Q8WUB8, A0A087WWW9, Q8TBE0, Q9Y3D3, Q9BXJ9, P09884, P06493, Q9NSD4, Q92547, I3L3K7, P82933, Q15853, O75746, P33316, Q9UJV9, Q14527, Q9BX10, O95997, P33552, Q03111, Q02386, A0A0C4DFQ2, P85037, P31260, Q8WYQ5, Q969X6, O75629, A0A024R0Y4, P51397, P51398, P22670, Q6ZRS2, P19387, C9JFV4, P19388, Q8N5D0, Q2TB10, A0A087WWP4, O43809, Q9UIV1, P41162, O95409, P23511, O15446, Q06609, H0YL70, Q14781, Q13330, P46976, Q8NFD5, Q15633, P13807, Q8WWK9, B4DL54, Q9P031, E9PB61, Q96I59, Q9H583, Q5TEC3, Q96AE4, Q92598, Q6P4R8, Q6AWC2, B0QXZ6, P05198, D6REA0, Q9HAP2, Q8NFC6, Q14678, Q8WUF5, Q9P0U3, P53350, Q15648, Q9P0U4, Q7Z478, Q96H20, Q9H211, Q96IU4, A0A087WUN7, Q9UJZ1, O14497, Q8N0X7, O15226, Q92585, Q96SH1, E7EVZ1, Q15773, P21675, Q9HC21	2120	5012	16650	1.15174	0.00684229	5.86749e-05	0.00561773	ESCO1, ZNF703, SRSF1, APOB, NEO1, CAPRIN2, LARP4B, SAMD4B, GMNN, IXL;MED29, CIZ1, CCRN4L, FOXC1, TCF25, SMARCB1, HOXA5, TAF4, SUPT5H, CEBPB, MEAF6, SLBP, MINA, SMAD3, PDF, ABT1, ZNF592, INTS3, TRRAP, POLR2D, LONP1, CHTF8, TCF7L2, ACAD8, MCM10, MAPK3, KDM2A, RNF20, ABCF1, TCEAL8, TNRC6A, ZNF397, FXR1, FOXP4, H2AFX;HIST1H2AA, ZEB1, ALF;STON1-GTF2A1L;STON1, POLR2G, RPS27L, YES1, AKAP8L, VWA9, NUCKS1, PAPOLA, MIER3, APEX1, AGO2, SP3, DHPS, ARHGAP35, HAX1, PFDN5, COA1, PLCB1, ETF1, NR2C1, POU2F1, HIP1, ZNF512B, NELFE, LIG1, ASF1A, CTH, KAT2A, JARID2, EIF4B, ZCCHC9, DNMT1, RB1, TTC21B, PPM1F, UBP1, ELP3, ZNF326, COMMD9, RBM15B, CUX1, PDPK1;PDPK2P, MED27, KAT6B, PTOV1, GJA1, PRMT3, ELMSAN1, TLE3, TMF1, PATZ1, FBXO18, NMT2, CARS, AARS, POLL, AURKB, PMM2, SALL2, PER1, RAB3GAP2, AGO1, STAT6, MAZ, BCAS3, NDUFA13, CNOT8, BRD4, , DARS2, ABCE1, UFD1L, HELZ2, ANKRD17, RTEL1-TNFRSF6B;RTEL1, PHF19, GSPT1, PIAS4, BACH1, CPSF1, EIF2D, CHD3, MEF2D, BAZ2A, PSPC1, DDX21, ITCH, PPID, FARS2, NELFA, RBM4, MKNK1;DKFZp686E14208, UBTF, NSUN4, WDR45, LSM11, PRKCSH, CHEK1, EIF1, GTF2H4, TFB2M, BIRC5, ZFHX3, DENND4A, BCL7A, KAT7, ESF1, AKT2, ZNF593, SP2, ACTR8, ASH1L, ASXL2, ESCO2, HIST2H3A;HIST3H3;HIST1H3A, JMY, RNF187, PMM1, RAD50, TH1L;NELFCD, CHD2, SQSTM1, TRIM26, ZNF629, AKT1, EIF2B3, CHD4, DHX33, ZNF740, NIPBL, CHD8, KMT2A, H2AFY2, GTF2H3, ARID2, POLQ, RNF2, SNCA, NR3C1, SMARCC2, SCYL1, HMOX1, VHL, ZNF580, PTGES3L-AARSD1;AARSD1, RRP8, POLR1E, MGME1, CASP8AP2, TP53, SLU7, RLIM, TSC22D4, CEBPZ, LARS, PTPN2, LDB1, MCM3, KRAS, ZNF775, POLR2L, CNBP, YWHAH, PA2G4, TUFM, MAGED1, MRPS34, THAP7, HINT1, GRIP1, ARHGEF2, REXO4, ATF2, RALY, ERF, CDC7, INPP5K, HOXB8;HOXC8, MMS19, HSF2, SETD1B, WDR75, EAPP, TSC22D3, GLRX2, EIF2AK4, IVNS1ABP, LARS2, PRIM2, PURB, ARRB1, DHFR, KIAA0020, METTL3, WHSC1, VARS, PABPN1, BCORL1, TARS2, EIF4B, CRABP2, ZMYND11, TOP2A, PHB2, INTS9, NFKB2, PNKP, TARS, ZNF579, NF2, CC2D1B, COA3, TRAPPC9, EYA3, DICER1, SFPQ, E2F4, PIK3R2, PTCD3, METTL17, NOC2L, DNA2, YLPM1, WARS, CRTC2, DDX20, HELLS, SMARCA4, TNRC18, MEPCE, MED12;TNRC11, POLR3G, GTF2B, RBBP5, PCBD1, CDK5RAP3, DNAJA3, SPEN, NARS, BRD3, RXRB, HMGB2, U2AF1, NAT10, PIR, YY1, POLG, HOXB6, COMMD3-BMI1;BMI1, MORF4L1, CDK7, AIMP1, ZNF771, TXLNG, CRTC1, DPF2, AFF4, GTPBP4, MNAT1, AFF3, LRPPRC, UBN1, PPA1, NEDD4L, FARSA, IRF2BPL, VCP, STAT3, SCAF1, JUN, ATG4B, C1QBP, SMARCE1, DDX17, CENPF, NEK4, ZMIZ2, UBE3A, WIPI2, IMP3, SIN3B, RNASEH1, RTFDC1, ZNF146, MRPS35, SUV420H1, DTD1, LZTR1, SMARCC1, MYEF2, ZNF770, CCT8, MTERF4, WAPAL, NASP, NCOA5, TBK1, USP22, PHF20L1, BAZ2B, NR0B1, NFKBIB, POLR3A, POGLUT1, ZZZ3, VARS2, CUX1, MTG1, ZNF768, ARNT, RAI1, SPIN1, GATA6, EPRS, EEF2K, LARP6, YEATS2, TRAP1, GTF2F1, MYD88, SARS2, SESN2, CAND2, HDGF, HNRNPK, ZNF207, POLRMT, HIST1H1C, PHF2, PHF12, IRAK1, BCOR, HSPB1, UPF1, UBE2L6, MARS, EARS2, CDC34, SGK3, MCM6, ZKSCAN8, CLSPN, NCOA6, POLDIP3, HTATIP2, DTL, CTIF, TXN, POFUT2, PTRF, GTF2F2, UBE2O, APEH, ZNF358, NUP85, MYBBP1A, SRSF5, TAF3, TAF5, TNKS1BP1, USP10, SRSF9, SRSF6, SETD2, SAFB, TAF7, TAF11, PKN1, HIST1H4A, FAM83G, ANXA3, EIF4G1, EIF4G2, EIF4G3, KDM3B, ZNF503, EIF2S3;EIF2S3L, N6AMT1, MARS2, PEX14, CDK12, ASF1B, APBB1, TOM1L1, CDK5RAP2, EIF2S2, PCF11, TINF2, EGFR, NR2C2AP, SCML2, BCL2L12, PAWR, GNL3, STAG1;DKFZp781D1416, EID2, LRRFIP2, H2AFY, NARS, AATF, ZNF384, CHD6, LIG3, GBA, RPRD1B, VPS25, ZFP36L2, PDCD4, TICRR, VIMP, ZNF318, USP9X, TRIM28, EIF2B1, TFB1M, ZNF526, MAPK14, NAMPT, EIF2A, ATAD2B, NRF1, ERCC2, TNRC6B, NR2F1, FUT11, VPS36, POLR2I, MYCBP2, CSPG4, CCNE1, DMAP1, ZMYM4, TACO1, TARBP1, BRD8, ATN1, FARSB, CDK13, LIN28B, TRIM24, HOXD13, RPS6KA5, EIF5B, SMG6, E2F6, DNMT3A, SSBP1, ZNF385A, POLR2J3;POLR2J;POLR2J2, FLII, VGLL4, CACTIN, NOL11, MCM2, MAPK7, CIRBP, RCHY1, OGT, RAD51AP1, TRIM32, RBBP8, NEK7, ZNF689, ZNF407, ATRX, HSPA5, HSPA8, AGL, STRAP, RPS6KA4, GFM1, POLR1E, SETD1A, GON4L, AEBP2, KEAP1, HP1BP3, RBM3, SAP30, TYMS, SUPT6H, RSF1, MRE11A, TFAP4, PRMT7, RBM14, CPNE1, EIF5, USP3, FANCD2, EIF2AK1, ASUN, IRF2BP1, KIAA0101, STK3, PGM5, ZNF362, DDX5, NGDN, CYLD, BRIP1, ZBTB9, POLR2B, SORBS1, ZPR1, IGHMBP2, MAP2K1, RBBP4, ESRRA, FUBP1, RNASEH2A, AAMDC, NKX2-4;NKX2-1, ICE1, SH2B1, NCOA7, IFT74, ZNF282, MORF4L2, YARS, SLTM, KDM5A, RNF168, PPP1R10, MBTD1, ZNF638, MCM5, MCM7, GTF2H1, ZMYM3, MCM4, EMSY;C11orf30, UHRF1, ZKSCAN1, WWP1, ZNF24, TTLL5, MTOR, ZNF574, IARS, THAP11, TCF20, RELA, GARS, CASC3, HNRNPA1, TBX3, FAM129A, TWISTNB, CBX5, DCAF6, CDC45, HEXIM1, POLR1A, POLE, ZFYVE16, PRKAR1A, CHCHD2;CHCHD2P9, ALG2, TCF12, CCDC88A, NCL, POLR2A, YAP1, MRPS26, SARS, CDCA7L, ERC1, TAX1BP1, PHF14, KDM4B, MCM9, TADA3, URI1, CALCOCO1, TAF5L, SHC1, BRPF1, ORC1, CAV1, AKAP17A, GATAD2B, NSD1, UCHL5, MLLT3, USP15, CREBBP, SMARCD1, SRA1, ZNF451, SETX, HDGFRP2, HDAC3, TK1, H3F3B;H3F3A, KAT6A;MYST3, SALL1, DIDO1, SNIP1, EIF4EBP1, KLF16, ELF2, YY2, EIF4ENIF1, ZBTB11, HDAC1, RIPK1, SRF, PHF10, BCL10, BAHD1, MRPS16, NAA15, POLA1, CDK1;CDC2, ZNF275, TOPBP1, NFATC3, MRPS9, USF2, SLC25A12, DUT, DDX41, HLTF, GTPBP2, PTTG1;PTTG2;PTTG3P, CKS2, MLLT1, ZNF45, ZBTB34, FOXK1, HOXA10, DGCR8, CIRH1A, CREG1, TADA2L;TADA2A, DAP, DAP3, RFX1, SRCAP, POLR2C, PELP1, POLR2E, WDTC1, ZNF800, RBM15, NUDT21, CNOT7, ETV3, ZIC2, NFYA, CD3EAP, RAD51, TLE3, CBX2, MTA1, GYG1, ARID1B, TARBP2, GYS1, CKAP2, CHURC1-FNTB, CCDC59, ALYREF, NARS2, HEATR1, ZNF697, FUBP1, HSPH1, NFRKB, WWC2, CBX6, EIF2S1, PET112;GATB, MLXIP, BOD1L1, KANK1, PPP1R13L, SENP1, PLK1, MED1, CXXC1, DHX29, SNF8, CDT1, ABHD14B, SLIRP, STOML2, ARID1A, SPG20, NKRF, MAML1, TFAP2A, ZFHX4, MLF2, TAF1;TAF1L, SLC25A19
GOTERM_BP_FAT	GO:0010608~posttranscriptional regulation of gene expression	98	4.22596	8.76483e-07	Q6IMN6, M0QZ22, Q92615, Q9BY77, O43310, Q9UK39, P35658, P42345, P41252, Q9P2J5, P84022, O15234, P49137, Q9BZQ8, O15514, Q9UQ80, D6RAJ6, E7EUU4, D3DQV9, P27361, Q8NE71, Q8NDV7, A0A0A0MSA7, P51114, P62487, H0YMV8, Q9P2K8, Q15031, P00533, Q15397, Q86U44, Q9UKV8, P27695, P26640, Q03135, E7EX17, A8MXP9, P62495, P47974, Q9Y2R0, Q8TAD8, Q13541, F8VP89, Q9UPY3, Q14232, Q96EY7, Q16539, Q9NRA8, Q9BY44, Q9UPQ9, Q05655, Q16543, P49588, Q9BSH4, J3KRL7, Q6ZN17, Q9UL18, A0A087WUT6, Q86US8, Q9UFF9, A0A0U1RQK7, P42704, A2ACR1, Q92530, Q96PM9, Q8WYQ5, Q13200, P40763, Q14011, Q07021, Q9NV31, Q9BWF3, P11142, Q9UIV1, Q9BUB5, Q96CB9, Q8TEA8, P49720, P41567, Q15633, P98179, P04818, P31751, B4E0K6, P55010, U3KQ69, P05198, Q9BQI3, Q8NEJ9, P07814, Q9BRS8, Q12931, Q9NR50, P31749, A0A0A0MS70, P58004, Q02750, Q92900, P04792, C9J5N1	2120	472	16650	1.63066	0.0071614	6.09007e-05	0.00583084	CAPRIN2, SAMD4B, LARP4B, POLDIP3, CTIF, CCRN4L, NUP214, MTOR, IARS, LARS, SMAD3, CASC3, MAPKAPK2, FAM129A, POLR2D, PA2G4, FBXO4, EIF4G1, EIF4G2, MAPK3, ABCF1, TNRC6A, EIF4G3, FXR1, POLR2G, RPS27L, EIF2AK4, LARS2, EGFR, KIAA0020, METTL3, AGO2, APEX1, VARS, CAV1, EIF4B, MATR3, ETF1, ZFP36L2, COA3, SNIP1, EIF4EBP1, EIF4B, DICER1, EIF2B1, PTCD3, MAPK14, EIF4ENIF1, EIF2A, TNRC6B, PRKCD, CDC37, AARS, TACO1, PER1, LIN28B, AGO1, EIF5B, SMG6, CNOT8, , LRPPRC, PSMB9, PSMF1, ZNF385A, DGCR8, PSMD2, STAT3, CIRBP, C1QBP, IMP3, RBM4, HSPA8, CNOT7, MKNK1;DKFZp686E14208, NSUN4, DTD1, PSMB3, EIF1, TARBP2, RBM3, TYMS, AKT2, VARS2, EIF5, MTG1, EIF2S1, EIF2AK1, NGDN, EPRS, LARP6, TRAP1, EIF2B3, AKT1, MYD88, SESN2, MAP2K1, UPF1, HSPB1, PTGES3L-AARSD1;AARSD1
GOTERM_BP_FAT	GO:0006352~DNA-templated transcription, initiation	57	2.45796	1.08821e-06	Q14686, Q9GZS1, I3L2Z5, P50613, P32780, Q02386, Q6NZI2, O00268, P13984, P51948, Q5VWG9, Q3B726, Q15542, P62875, O15514, P05412, Q15545, Q15544, P62805, O95602, P27361, P19387, P19388, P24928, P46937, Q53S48, P62487, E7EX70, P17480, O15446, Q86WQ0, Q92759, Q9H5Q4, P51843, P13056, Q96T23, Q92793, Q7Z333, Q9Y4E5, Q13263, C9J2Y9, P18074, Q15648, P35269, Q6P2C8, P11831, P10589, P11474, O00411, P36954, F5GWD3, Q93074, D6R9U7, Q00403, P04150, Q92585, P28702, P21675	2120	231	16650	1.93794	0.00888359	7.49764e-05	0.0071785	NCOA6, POLR1E, MAZ, CDK7, GTF2H1, ZNF45, PTRF, TAF4, GTF2F2, MNAT1, TAF3, TWISTNB, TAF5, POLR2L, POLR2D, JUN, TAF7, TAF11, HIST1H4A, POLR1A, MAPK3, POLR2C, POLR2E, POLR2A, YAP1, ALF;STON1-GTF2A1L;STON1, POLR2G, POLR1E, UBTF, CD3EAP, NR2C2AP, GTF2H4, TFB2M, NR0B1, NR2C1, RSF1, CREBBP, SETX, ZNF451, TRIM28, POLR2B, ERCC2, MED1, GTF2F1, MED27, SRF, NR2F1, ESRRA, POLRMT, POLR2I, GTF2H3, MED12;TNRC11, POLR3G, GTF2B, NR3C1, MAML1, RXRB, TAF1;TAF1L
GOTERM_BP_FAT	GO:0030029~actin filament-based process	129	5.56274	1.27776e-06	Q9NYL9, P18084, Q15417, P15924, O75146, A6NML8, O75147, Q4VCS5, P42345, J3QRV5, P62993, A0A087X1E4, P84022, P11171, P04083, O15511, P01116, P47755, V9GYM8, O94875, Q9UI08, Q01082, Q96PY5, P10644, Q9UKE5, Q9BT40, Q5T0I0, O00159, Q3V6T2, Q99996, Q8WX93, O60331, P60983, P61158, P49407, E9PDF6, Q12965, Q13813, P29353, O15144, O75128, Q96IZ0, Q86SQ0, Q9NRY4, O15143, O00165, O00560, Q03135, Q9Y2I1, Q9H3Q1, P11274, P61160, G3V4T7, Q6F5E8, P23528, P35240, Q96RK4, P42684, B1ALY0, P49593, Q9UPQ0, Q8WXH0, Q16658, P68133, E9PER6, P11831, P31146, Q9NR12, P56945, P17302, Q96GD0, O43707, Q8N392, Q05655, Q07954, A6PW57, P04075, Q9BUL8, A0A0A0MRJ0, Q9UHR4, Q69YQ0, Q9H6U6, Q9UHB6, E7EMB1, A0A087WW77, P35579, Q9ULJ8, P35612, O43516, Q96H55, E9PHY5, P35580, Q96P48, Q96PU5, Q9H2D6, Q13045, Q14651, Q13049, Q9H0H5, Q8TF30, M0R0P8, A0A0A0MS51, Q9NSV4, Q02487, Q9Y2D5, I6L894, Q99959, H7C144, Q27J81, Q13576, Q9NVD7, Q8IZ21, Q02241, Q7RTP6, Q96EV8, Q9NVU7, Q9BVC4, Q8N9B5, Q15642, Q9Y490, Q14678, A0A087WYF8, Q92747, Q9BX66, P52306, A0A087WTU9, A0A0D9SGF6, A0A0C4DGT3, H7C560, Q9NZN4, B4DDF4, Q8WY54	2120	672	16650	1.50764	0.0104229	8.73028e-05	0.00835866	TMOD3, ITGB5, CNN3, DSP, HIP1R, DIAPH2, OBSL1, AMOT, MTOR, LLGL2, GRB2, ARFIP2, SMAD3, EPB41, ANXA1, ARPC5, KRAS, CAPZA2, ARHGEF2, SORBS2, EVL, SPTBN1, FMNL2, PRKAR1A, TNIK, INPP5K, GSN, MYO1C, CCDC88A, AKAP9, PALLD, PIP5K1C, GMFB, ACTR3, ARRB1, MYO1B, MYO1E, SPTAN1, SHC1, ARPC2, COBL, PAWR, PHLDB2, ARHGAP35, ARPC1B, HAX1, SDCBP, CAV1, NISCH, CDC42EP4, BCR, ACTR2, FRMD6, RLTPR, CFL1, NF2, BBS4, ABL2, PALM2-AKAP2;PALM2, PPM1F, LIMCH1, SYNE2, FSCN1, ACTA1;ACTC1;ACTA2;ACTG2, PDPK1;PDPK2P, SRF, CORO1A, PDLIM7, BCAR1, GJA1, PDXP, ACTN4, ARHGAP18, PRKCD, LRP1, PIP5K1A, ALDOA, PDCD10, CDC42BPA, BAIAP2L1, SPECC1L;SPECC1L-ADORA2A, BCAS3, LIMA1, SWAP70, LLGL1, MYH9, PPP1R9A, ADD2, WIPF1, MYO19, EPB41L2, MYH10, ARAP1, NEDD4L, TRIOBP, FLII, PLS1, TRIM32, RACGAP1, WHAMM, MYO9B, GSN, DIAPH3, DSC2, AKAP2, ANK2, PKP2, ACTN4, INF2, IQGAP2, PARVA, PHACTR4, KIF23, MICAL3, DTNBP1, SDAD1, MLST8, JMY, TRIP10, TLN1, KANK1, PDLIM3, ARPC1A, SORBS1, RAP1GDS1, ALMS1, SPTAN1, IQSEC1, BRAF, EHD2, CNN2, PPM1E
GOTERM_BP_FAT	GO:0006270~DNA replication initiation	17	0.733075	1.66577e-06	O75419, Q14566, Q7L590, Q13415, F5H2X7, P33992, Q07864, P33993, P33991, O00311, P24864, P25205, P09884, P49643, Q92547, P49736, P49427	2120	35	16650	3.81469	0.0135665	0.000112873	0.0108069	CDC45, MCM6, MCM10, ORC1, CIZ1, MCM5, POLE, MCM7, MCM4, CDC7, CCNE1, MCM3, POLA1, PRIM2, TOPBP1, MCM2, CDC34
GOTERM_BP_FAT	GO:0022618~ribonucleoprotein complex assembly	53	2.28547	1.79111e-06	J3KTL2, Q9UL18, E9PC62, Q8WWM7, Q9UK39, O95391, Q9Y3A4, Q9NYY8, Q9Y3A5, Q14692, Q9ULW3, Q7L2E3, Q9H7B2, Q13243, Q14011, P41214, O15514, Q13242, Q13247, Q07021, O95400, Q15269, Q2NL82, Q9NVX2, P41091, Q9UIV1, H0YMV8, Q9Y3F4, Q96CB9, Q7Z6M4, A0A0A6YYI3, Q15633, Q9UKV8, O75643, Q8TEQ6, E7EX17, Q99590, Q9H9Y2, Q9NU22, Q86UA1, Q9NQ29, Q9NX01, Q6PI26, Q7Z333, Q9NVM4, P55010, Q9BUQ8, Q7Z2Z1, F8VP89, Q9UPY3, Q9BY44, Q9UHI6, H0YEL0, P78362	2120	212	16650	1.96344	0.0145798	0.000120371	0.0115248	SRSF1, AGO1, CELF2, ATXN2L, CCRN4L, SLU7, RRP7A, FASTKD2, SBDS, BMS1, ABT1, DHX30, RPF2, SRSF5, CIRBP, EIF2D, POLR2D, SRSF9, SRSF6, C1QBP, CD2BP2, PWP2, TSR1, NLE1, EIF2S3;EIF2S3L, CNOT7, RPS27L, STRAP, NSUN4, MTERF4, PPAN-P2RY11;PPAN, TARBP2, AGO2, SNRNP200, GEMIN5, EIF4B, SCAF11, RPF1, MDN1, PRPF39, LUC7L, TXNL4B, SHQ1, SETX, PRMT7, EIF5, DDX23, TICRR, EIF4B, DICER1, EIF2A, DDX20, GEMIN2, SRPK2
GOTERM_BP_FAT	GO:0031124~mRNA 3'-end processing	29	1.25054	1.81183e-06	J3KTL2, P0DN76, P51003, Q86U42, Q9BY77, E9PB61, Q9BWT3, F5H0R1, Q12849, O95391, P14635, O00267, Q8TCS8, O75150, F8W8D3, P18615, Q16630, O15234, O95639, Q13243, Q10570, Q13242, O15514, Q13247, Q5VTR2, O43809, O94913, P83369, Q8IXZ2	2120	87	16650	2.61792	0.0147472	0.000120774	0.0115633	SRSF1, U2AF1, PAPOLA, PABPN1, POLDIP3, ALYREF, PAPOLG, TUT1, GRSF1, SLU7, CCNB1, SUPT5H, PNPT1, RNF40, SLBP, NELFE, CPSF6, CASC3, CPSF4, SRSF5, CPSF1, SRSF9, POLR2D, SRSF6, RNF20, NUDT21, PCF11, LSM11, ZC3H3
GOTERM_BP_FAT	GO:0031570~DNA integrity checkpoint	43	1.85425	1.93047e-06	Q9H2K8, Q9HAW4, P04637, F5GZ90, O75663, P14635, P11388, Q9UFF9, O60885, P49959, D4Q8H0, Q9NVI1, Q6NUQ1, Q96PM9, P49137, Q7Z2Z1, Q9C0C2, O14965, Q16254, Q9BX63, I6L8A6, Q16539, O75419, Q14676, P51530, P53350, B8ZZU6, Q9NYZ3, P16104, Q9H211, P46736, H0YMV8, Q9UIV1, Q96MT8, E9PNL8, P06493, O95926, Q96JB5, P78560, Q92547, P42575, P43246, O14757	2120	158	16650	2.13742	0.0157052	0.000127644	0.0122211	TAOK3, CLSPN, TP53, DTL, TIPRL, CCNB1, TOP2A, CNOT8, BRD4, MRE11A, pk, FANCI, RINT1, ZNF385A, MAPKAPK2, TICRR, TNKS1BP1, AURKA, E2F4, BRIP1, RBBP8, MAPK14, CDC45, MDC1, DNA2, PLK1, ATF2, GTSE1, H2AFX;HIST1H2AA, CDT1, BRCC3, RPS27L, CNOT7, CEP63, DGKZ, CDK1;CDC2, SYF2, CDK5RAP3, CRADD, TOPBP1, CASP2, MSH2, CHEK1
GOTERM_BP_FAT	GO:0010638~positive regulation of organelle organization	117	5.04528	1.94848e-06	P04637, O75146, Q12824, O75143, Q4VCS5, Q9BVA0, O75150, P42345, P62993, Q9C0C7, A0A087X1E4, P84022, P04083, Q66GS9, O15511, A0A140T9L0, P09651, Q04917, P48681, Q8TBX8, Q96A26, E5RFJ1, Q9UI08, P27361, Q5VTR2, Q5T0I0, O00159, Q8IWA0, P42858, P60983, P61158, H0YLC9, P49407, Q9ULX6, Q13137, P30622, O15144, Q8IX21, Q9BVP2, Q9NRY4, O15143, O00165, O75367, O00560, Q9NQ66, Q9H3Q1, Q99623, P18615, P61160, Q96T60, Q6F5E8, P35240, Q96RK4, Q92830, Q9BXS6, Q9Y2R0, Q8TAD8, Q92833, Q8N960, Q13263, P23246, P06400, O14965, P26358, P49593, Q16658, O43303, P31146, O14737, Q96GD0, E9PHH3, Q9Y3D6, O60313, E7EX90, Q96GD4, Q9UHR4, P0DN76, Q9H2M9, Q9H6U6, P14635, E7EMB1, O75582, O43516, B0QZ72, A0A024R0Y4, O15294, Q07021, Q8TDX7, Q8TF30, P46100, Q9NQZ5, A0A0A0MS51, A0A0C4DFX9, E9PJN1, Q96CB9, Q9BZL1, P50990, Q13576, A0A0B4J1S3, P31751, O00762, O95376, O14802, P49959, Q9BVC4, Q8N9B5, O15213, Q92878, Q14674, Q92747, Q13625, Q6KC79, P52789, Q03164, Q9UJZ1, Q9NRF2, H7C560, Q9UHV9, Q8WY54	2120	600	16650	1.53149	0.0158506	0.000127805	0.0122365	TP53, HIP1R, SMARCB1, ATG13, AMOT, KATNB1, RNF40, MTOR, GRB2, AMBRA1, ARFIP2, SMAD3, ANXA1, CEP135, ARPC5, , HNRNPA1, YWHAH, NES, PIP4K2C, FAM162A, NSMCE2, EVL, MAPK3, RNF20, GSN, MYO1C, WDR75, HTT, GMFB, ACTR3, TINF2, ARRB1, AKAP8L, CALCOCO2, CLIP1, ARPC2, FAM178A, GNL3, ARHGAP35, ARPC1B, HAX1, H2AFY, SDCBP, PLCB1, CDC42EP4, PHB2, NELFE, ACTR2, PNKP, RLTPR, NF2, BBS4, KAT2A, NUSAP1, COA3, SNIP1, JARID2, CEP120, TRIM28, SFPQ, RB1, AURKA, DNMT1, PPM1F, FSCN1, CCP110, CORO1A, PDCD5, PDXP, SDC1, FIS1, OPA1, DCTN1;DKFZp686E0752, AURKB, BAIAP2L1, U2AF1, RAB3GAP2, BCAS3, CCNB1, SWAP70, RPS6KA5, WIPF1, PHF19, TADA2L;TADA2A, OGT, C1QBP, NEK7, WHAMM, ATRX, STARD7, GSN, NELFA, RPS6KA4, NSUN4, UBL5, CCT8, IQGAP2, BIRC5, AKT2, UBE2C, ARIH2, POLR3A, MRE11A, MLST8, JMY, WDR46, RAD50, ESPL1, ARPC1A, TP53BP2, NIPBL, HK2, KMT2A, STOML2, SH2B1, BRAF, PFDN2, PPM1E
GOTERM_BP_FAT	GO:0018193~peptidyl-amino acid modification	205	8.84002	2.09846e-06	E5RK28, Q9H0E2, Q6IMN6, Q9HAW4, P10599, Q12824, P35658, Q9HAF1, Q6P5Z2, Q8IUF8, Q9HBH1, Q9BW27, P49137, Q15542, F2Z2U4, Q9BYW2, Q15545, E5RFJ1, Q16512, E7EUU4, P27361, Q96PY6, Q7L592, Q8TF76, A0A075B7G8, Q6P0Q8, P00533, J3QRU1, Q8IV63, O95696, Q16644, H0Y6K5, P49366, Q9BVP2, Q8WVM7, O00165, O75367, Q6UXN9, P18615, Q92830, P32929, Q92833, Q13263, P26358, Q16539, P49593, E7EPI0, Q9H9T3, Q15208, Q13948, E9PER6, Q8WYB5, Q02790, O60678, Q6UVK1, O60551, Q96AY3, Q9NPF5, F8VQZ7, Q16543, P08397, Q9BUL8, Q96GD4, P62942, Q8WUA2, H7C127, A0A1W2PNW4, Q12860, J3KRL7, Q8N5M4, O15164, P50579, P14635, O75582, A0A087WVV7, B3KPJ4, Q8WXW3, Q9P2N6, B0QZ72, Q9NVK5, Q8N2W9, Q13164, P08648, O15294, Q9HAZ1, P46100, Q08752, Q14CX7, Q8IVL6, P13674, A0A0C4DFX9, Q9BUB5, E9PJN1, P61599, O15047, P41208, O14757, Q9Y243, P78364, A0A0B4J1S3, O95251, Q9ULD4, P31751, Q9NR48, Q7KZ85, Q9BVC4, Q9NVM4, Q15120, P30414, P31749, E7EQ69, Q9NS73, Q02750, F8VPD4, Q03164, Q99496, E7EPV7, E9PS17, P29317, Q15014, Q96L91, O95714, Q8IYW5, P04637, Q6EMB2, O95396, P42345, P17706, Q86U70, P46940, Q9BV86, V9GYM8, B8ZZU6, Q9BT40, O00311, A0A0A0MQV9, Q99996, Q8IWA0, P46379, P49407, A0A0C4DFL8, O75528, O96028, O75529, P55201, P29353, Q03135, P11388, Q96L73, P11274, Q92793, Q9Y4E5, P35240, P06241, P21980, Q92794, P42684, P49759, O14965, Q9Y3T9, Q13547, Q13546, Q53ET0, B1AVT0, Q05655, Q9BXJ9, Q15291, Q7Z3B3, P06493, P41227, Q5VZY9, R4GMX3, H0YMJ0, F5GX09, Q7Z7A1, P55072, Q9BQC3, A0A024R0Y4, P40763, Q6ZRS2, Q4FZB7, Q13451, Q14781, Q13330, Q9UHD2, Q9UPT9, P78406, Q9H223, P39880, Q92598, P45877, O95302, P27540, Q14676, Q9P0U3, P53350, Q9ULM3, Q9BU89, Q9P0U4, Q14679, Q5T6W2, P16403, Q6W2J9, H7C560, Q14680, Q9BYP7, P21675	2120	1185	16650	1.35867	0.0170602	0.00013655	0.0130737	SGK3, TOLLIP, CAPRIN2, CLSPN, TXN, SMARCB1, NUP214, MEAF6, PKN3, MINA, PDF, NUP85, MAPKAPK2, TAF5, TRRAP, SETD2, TAF7, NSMCE2, PKN1, EIF4G1, MAPK3, NEK1, NDUFAF7, GSG2, APBB1, MAST2, EGFR, YES1, VRK3, BRD1, MAPKAPK3, SP3, DHPS, GNL3, STAG1;DKFZp781D1416, HAX1, H2AFY, WDR82, NELFE, KAT2A, CTH, JARID2, TRIM28, DNMT1, MAPK14, PPM1F, IBTK, ELP3, STK38, CUX1, PDPK1;PDPK2P, KAT6B, FKBP4, PRMT3, CSPG4, NMT2, FKBP10, DMAP1, METAP2, CDC37, HMBS, PDCD10, AURKB, FKBP1A, PPIL4, BRD8, FLT1, CNTN1, PER1, TTC9C, TRIM24, METAP2, CCNB1, RPS6KA5, SRCIN1, PHC2, PIBF1, KANSL3, PHF19, FGFR1OP2, PIAS4, MAPK7, ITGA5, OGT, CLK4, ATRX, PPID, NAA25, LEPREL2, P4HA1, NELFA, MKNK1;DKFZp686E14208, RPS6KA4, NAA20, SETD1A, CETN2, CHEK1, AKT3, PHC1, BIRC5, KAT7, BRPF3, AKT2, ASH1L, SUPT6H, MLST8, PRMT7, PDK3, NKTR, AKT1, NAA50, MBIP, MAP2K1, CAD, KMT2A, RNF2, SNCA, SCYL1, EPHA2, MORF4L2, EP400, HERC2, RNF168, TP53, TTLL5, MOCS3, MTOR, PTPN2, LDB1, IQGAP1, NTMT1, ARHGEF2, ATF2, INPP5K, CDC7, SETD1B, AKAP9, WDR75, BAG6;BAT3, ARRB1, KDM4B, TADA3, WHSC1, TAF5L, BRPF1, SHC1, CAV1, TOP2A, NSD1, BCR, CREBBP, ZNF451, NF2, FYN, TGM2, KAT6A;MYST3, ABL2, CLK1, AURKA, NOC2L, HDAC1, RIPK1, CRTC2, CLK2, PRKCD, NAA15, RBBP5, KANSL1, CDK1;CDC2, NAA10, DCLK1, COMMD3-BMI1;BMI1, MORF4L1, FAM76B, CNTRL, VCP, DPH2, TADA2L;TADA2A, STAT3, SRCAP, SUV420H1, FKBP5, CBX2, MTA1, TBK1, USP22, RAE1, EHD4, CUX1, HSPH1, PPIC, FKBP9, ARNT, MDC1, SENP1, PLK1, YEATS2, DOHH, CXXC1, TTLL4, HNRNPK, HIST1H1C, BCOR, BRAF, MELK, WNK3, TAF1;TAF1L
GOTERM_BP_FAT	GO:0019438~aromatic compound biosynthetic process	653	28.1587	2.15232e-06	Q9H7S9, J3KTL2, Q92859, Q6IMN6, M0QZ22, E2QRF9, B4DUA7, Q9UK39, Q12948, Q9BQ70, Q12824, P20839, P20719, O95551, O00268, O00267, P30520, P17676, Q9HAF1, E7EVH9, P13196, F8W8D3, Q5T9B7, Q8IUF8, P84022, Q9ULW3, Q92610, Q68E01, F2Z2U4, O15514, P48163, P0CG12, C6ZRK5, Q9UKU7, P27361, I3VM54, Q5VTR2, Q8IYN2, Q8NF99, Q8IVH2, P16104, P37275, Q53S48, P62487, J3QRU1, Q9ULX6, B4DJL6, Q9H1E3, P51003, Q7Z3K6, P27695, Q9UKV8, H0Y6K5, Q9NRY4, O00165, Q99471, Q9NQ66, P13056, A0A0C4DG88, O00291, Q96KM6, P18615, P18858, Q9Y294, P32929, Q92830, Q4TT34, Q92833, Q8N567, P26358, P06400, Q7Z4L5, P49593, Q9NZI7, Q9H9T3, Q5BKZ1, Q9P000, Q8NDT2, Q13948, E9PER6, Q6P2C8, Q8WYB5, O95340, Q86YD1, P17302, O60678, A0A1C7CYX1, H0YKT5, P82094, Q9HBE1, Q9UGP5, Q96GD4, O15305, Q9Y467, J3KRL7, Q9UL18, A0A1W2PNW1, I3L2Z5, Q9H6U6, P50336, Q9P0J0, Q9UFF9, O60885, Q92890, Q9BYK8, B7ZM99, B0QZ72, Q8N2W9, O14867, Q10570, Q12873, Q14814, J3KPG5, Q8WXF1, Q9NR30, Q96J02, Q08752, Q06210, P30793, A0A0C4DFX9, E7EVC7, P17480, P83369, O14757, Q92759, Q9H5Q4, A0A0B4J1S3, Q15911, Q7Z401, Q06203, Q4VC05, O95251, Q9H501, O00488, Q02086, Q9H981, Q9NR48, E7EWD6, Q71DI3, Q8N9B5, A0A1X7SBW3, Q92871, Q92878, H0UI80, O14647, Q13501, Q12899, Q9UEG4, P31749, Q14839, Q9H6R0, Q8NDX6, Q6KC79, Q9HCK8, Q03164, Q9P0M6, F5GWD3, Q68CP9, A0A087WXL3, Q99496, E7EPV7, P04150, F8VXC8, E9PS17, P09601, P40337, Q9UK33, H3BPE7, O43159, Q9GZS1, Q9UKL3, P04637, O95391, Q9NVW2, Q9Y3Q8, Q03701, P17706, Q86U70, P01116, Q96BV0, P62875, P62633, Q04917, Q9UQ80, Q9Y5V3, Q9BT49, P49773, Q9Y3R0, V9GYM8, Q9GZR2, B8ZZU6, Q9UKM9, P50548, Q9BT40, I3L383, Q96T76, Q03933, A0A0A0MQV9, Q99996, Q8IWA0, G3V2W9, Q5JRJ0, Q9NS18, Q9P2K8, Q9Y6Y0, Q15274, P49643, Q96QR8, P49407, P00374, O96028, O43252, Q86U42, A0A075B6Q3, Q9UIJ7, Q5SYZ4, A0A0A0MRY2, P11388, F8W1A4, Q99623, Q9NV88, Q00653, Q96T60, Q8NAF0, Q02952, Q5T0F9, Q96Q05, Q99504, Q9UPY3, P23246, Q16254, O00459, Q9Y3T9, P51530, Q96EY8, P49750, Q53ET0, Q9UHI6, A0A0B4J1V9, P51532, H9KVB4, Q7L2J0, Q93074, D6R9U7, Q00403, Q15291, P61457, Q96JB5, Q96EY1, Q96T58, Q15059, P28702, P26583, P0DN76, Q9H0A0, O00625, P25490, P54098, P17509, R4GMX3, H0YMJ0, P50613, Q7L3S4, Q9NUQ3, Q6UUV9, J3KMZ8, Q9UHB7, P51948, P51826, P42704, Q9NPG3, Q96PU5, Q9H1B7, P55072, P40763, Q9H7N4, P05412, Q07021, Q969G3, A0A1W2PQ51, P49454, P51957, E7EWM3, Q05086, Q969G6, O75182, Q15072, Q4FZB7, Q8N653, Q92922, A0A0A0MR39, Q6IQ21, P50990, Q7Z6M4, Q9HCD5, Q9UHD2, Q9UPT9, A0A0A0MQS0, Q9UIF8, P51843, I3L4X3, O14802, Q8IYH5, P39880, Q9H5H4, P27540, Q7Z5J4, Q9Y657, Q92908, Q9ULM3, P35269, A0A0A0MS70, M0QWZ7, P58004, O75155, P51858, Q5T6W2, J3QRS9, O00411, P16403, O75151, Q96QT6, P51617, B1ANH0, Q6W2J9, O14933, E5RK28, Q15776, Q14686, Q9BY77, Q9BUP3, F5GZ90, P10599, Q6NZI2, P35658, P13984, Q9C0C9, Q9NW07, Q9BW27, Q9BQG0, Q13243, Q5VWG9, Q15542, Q9C0C2, Q14694, Q13242, Q13247, Q9BYW2, Q15424, Q15545, Q15544, Q16512, P62805, A6ND36, P12429, Q7LBC6, Q96F45, P13995, O75381, Q9NYV4, Q9NVP2, A0A075B7G8, P22102, Q9HA47, Q96SN8, O94913, H0YLC9, P00533, Q86WQ0, Q9UQR0, A0A087WSV0, Q96IZ0, Q9BVP2, Q8WVM7, Q8N6I1, Q9Y608, O75367, Q9NY61, Q8TF68, Q8TD26, P49916, P49915, Q9NQG5, Q9BRG1, P47974, Q53EL6, P49914, O94808, Q5VUA4, Q93008, Q13263, Q8WVM0, Q8TF50, Q16539, P43490, Q9BY44, Q9ULI0, Q16656, P18074, P10589, Q86VN1, Q9Y617, P36954, P34896, O75592, Q05932, P24864, Q9NPF5, Q5VZL5, P08397, Q13395, H7C127, P54259, Q14004, Q6ZN17, O15164, P35453, O75582, Q86US8, O75461, Q9Y6K1, P36551, Q96PM9, A0A0B4J2F8, Q13045, Q14135, Q8WUQ7, Q9H8H0, Q13164, Q96PM5, O15294, Q96B01, Q13049, I6L8A6, Q3KQV9, Q8TDX7, Q96CS4, Q9C0G0, P46100, Q9HA92, P11021, P11142, Q9Y3F4, E9PJN1, E7EX70, O15047, Q3T8J9, Q6ZN18, Q13057, Q14145, H7C144, P00491, P00492, O15067, Q5SSJ5, O75446, P04818, Q7KZ85, Q96T23, P49959, Q01664, Q9NVM4, Q96PK6, Q99829, H0YLB7, Q9BXW9, Q9NVM9, Q8IU81, Q15004, Q13188, Q5T0B9, J3KTA4, Q9NQC7, Q9BX63, Q96C00, C9J2Y9, O75312, P38935, Q02750, Q09028, P11474, C9JSZ1, F8VPD4, Q9H7C9, Q9H2Z4, Q9Y2F5, P55263, Q16222, Q8NI08, Q96LB3, Q9UDV7, Q15014, Q9NWH9, Q13630, P29375, Q8IYW5, Q96QC0, Q05BQ5, Q14966, P32780, A6NHB5, Q7Z589, A0A087WVR3, P17029, Q9H0M0, P17028, Q6EMB2, P42345, A0A0C4DFM2, Q96EK4, Q9UGU0, Q2TAM5, P41250, O15234, P09651, O15119, Q3B726, P45973, Q58WW2, O75419, O94992, O95602, Q07864, Q7Z3T8, P10644, Q9Y6H1, Q99081, P19338, P24928, P46937, Q5T5C7, P00813, Q96GN5, X6RLX0, B8ZZD4, A0A0U1RRH6, A0A0C4DFL8, O75528, O94763, Q9P1Z2, O75529, P55201, Q13415, Q03135, Q02040, Q8WXI9, Q96L73, Q5LJA5, P42568, Q9Y4E8, Q92793, Q96GM5, Q9HD15, Q9Y4E5, Q7Z333, Q7Z4V5, O15379, P04183, K7EK07, Q92794, Q9NSC2, Q9BTC0, Q8TAD8, P22830, Q9BXK1, Q15723, O15391, O95625, P10746, Q13547, Q13546, P11831, Q8WUB8, A0A087WWW9, O43707, Q9Y3D8, Q8TBE0, Q9BXJ9, P09884, P06493, P04075, P06132, A0A1B0GWJ0, Q9NSD4, I3L3K7, Q15853, P33316, Q9UJV9, Q14527, Q9H008, O95997, P33552, Q03111, Q8TDQ7, Q02386, H7BXK9, A0A0C4DFQ2, P85037, P31260, Q969X6, O75629, A0A024R0Y4, P51397, P22670, Q6ZRS2, P19387, C9JFV4, P19388, Q8N5D0, Q2TB10, A0A087WWP4, O43809, Q9UIV1, Q9UJ70, P41162, Q02127, O95409, P23511, O15446, Q06609, H0YL70, Q14781, Q13330, Q8NFD5, Q15633, Q8WWK9, B4DL54, Q9P031, E9PB61, P78406, Q9H583, Q5TEC3, Q96AE4, Q92598, Q6P4R8, Q6AWC2, B0QXZ6, Q9HAP2, Q14678, Q8WUF5, Q9P0U3, P53350, Q15648, Q9P0U4, Q96H20, Q9H211, Q96IU4, A0A087WUN7, Q9UJZ1, O14497, Q8N0X7, O15226, Q92585, Q96SH1, Q13232, E7EVZ1, Q15773, P21675	2120	4424	16650	1.15925	0.0174942	0.000138952	0.0133037	ZNF703, SRSF1, NEO1, CAPRIN2, SAMD4B, GMNN, IXL;MED29, CCRN4L, FOXC1, TCF25, SMARCB1, IMPDH1, HOXA5, TDP2, TAF4, SUPT5H, ADSS, CEBPB, MEAF6, HDHD1, ALAS1, SLBP, AK1, MINA, SMAD3, ABT1, ZNF592, INTS3, TRRAP, POLR2D, ME1, CHTF8, TCF7L2, ACAD8, MAPK3, KDM2A, RNF20, TCEAL8, ZNF397, FOXP4, H2AFX;HIST1H2AA, ZEB1, ALF;STON1-GTF2A1L;STON1, POLR2G, YES1, AKAP8L, VWA9, NUCKS1, PAPOLA, MIER3, APEX1, AGO2, SP3, ARHGAP35, HAX1, PFDN5, PLCB1, NR2C1, POU2F1, HIP1, ZNF512B, NELFE, LIG1, ASF1A, CTH, KAT2A, NME4, JARID2, ZCCHC9, DNMT1, RB1, TTC21B, PPM1F, UBP1, ELP3, ZNF326, COMMD9, RBM15B, CUX1, PDPK1;PDPK2P, MED27, KAT6B, PAPSS2, PTOV1, GJA1, PRMT3, ELMSAN1, TLE3, TMF1, PATZ1, POLL, AURKB, PMM2, SALL2, PER1, AGO1, STAT6, MAZ, BCAS3, PPOX, NDUFA13, CNOT8, BRD4, UFD1L, HELZ2, MTHFD1L, PHF19, PIAS4, BACH1, CPSF1, CHD3, MEF2D, BAZ2A, PSPC1, DDX21, ITCH, PPID, GFPT1, GCH1, NELFA, ATG16L1, UBTF, LSM11, CHEK1, GTF2H4, TFB2M, BIRC5, ZFHX3, DENND4A, PPAT, BCL7A, KAT7, ESF1, ZNF593, SP2, ACTR8, ASH1L, ASXL2, HIST2H3A;HIST3H3;HIST1H3A, JMY, RNF187, PMM1, RAD50, TH1L;NELFCD, CHD2, SQSTM1, TRIM26, ZNF629, AKT1, CHD4, DHX33, ZNF740, NIPBL, CHD8, KMT2A, H2AFY2, GTF2H3, ARID2, POLQ, RNF2, SNCA, NR3C1, SMARCC2, SCYL1, HMOX1, VHL, ZNF580, FUS, RRP8, POLR1E, CASP8AP2, TP53, SLU7, RLIM, TSC22D4, CEBPZ, PTPN2, LDB1, KRAS, ZNF775, POLR2L, CNBP, YWHAH, PA2G4, MAGED1, THAP7, HINT1, GRIP1, ARHGEF2, REXO4, ATF2, RALY, ERF, INPP5K, HOXB8;HOXC8, MMS19, HSF2, SETD1B, AKAP9, WDR75, EAPP, TSC22D3, GLRX2, EIF2AK4, IVNS1ABP, QPRT, PRIM2, PURB, ARRB1, DHFR, WHSC1, PAPSS1, PABPN1, BCORL1, AK3, CRABP2, ZMYND11, TOP2A, AK2, PHB2, INTS9, NFKB2, PNKP, ZNF579, AKAP12, CC2D1B, TRAPPC9, EYA3, DICER1, SFPQ, E2F4, PIK3R2, NOC2L, DNA2, MMAB, YLPM1, CRTC2, DDX20, HELLS, SMARCA4, TNRC18, MEPCE, MED12;TNRC11, POLR3G, GTF2B, RBBP5, PCBD1, CDK5RAP3, DNAJA3, SPEN, BRD3, RXRB, HMGB2, U2AF1, NAT10, PIR, YY1, POLG, HOXB6, COMMD3-BMI1;BMI1, MORF4L1, CDK7, ZNF771, TXLNG, CRTC1, DPF2, AFF4, MNAT1, AFF3, LRPPRC, UBN1, NEDD4L, IRF2BPL, VCP, STAT3, SCAF1, JUN, C1QBP, SMARCE1, DDX17, CENPF, NEK4, ZMIZ2, UBE3A, RFK, SIN3B, ZNF146, SUV420H1, LZTR1, SMARCC1, MYEF2, ZNF770, CCT8, MTERF4, NCOA5, TBK1, USP22, PHF20L1, BAZ2B, NR0B1, NFKBIB, POLR3A, ZZZ3, CUX1, ZNF768, ARNT, RAI1, SPIN1, GATA6, YEATS2, GTF2F1, MYD88, SARS2, SESN2, CAND2, HDGF, HNRNPK, ZNF207, POLRMT, HIST1H1C, PHF2, PHF12, IRAK1, GUK1, BCOR, UBE2L6, SGK3, ZKSCAN8, NCOA6, POLDIP3, HTATIP2, DTL, TXN, PTRF, NUP214, GTF2F2, UBE2O, ZNF358, NUP85, MYBBP1A, SRSF5, TAF3, TAF5, TNKS1BP1, USP10, SRSF9, SRSF6, SETD2, SAFB, TAF7, TAF11, PKN1, HIST1H4A, FAM83G, ANXA3, KDM3B, ZNF503, MTHFD2, PEX14, CDK12, ASF1B, APBB1, GART, UCK1, CDK5RAP2, PCF11, TINF2, EGFR, NR2C2AP, SCML2, BCL2L12, PAWR, GNL3, STAG1;DKFZp781D1416, EID2, LRRFIP2, H2AFY, AATF, ZNF384, CHD6, LIG3, GMPS, RPRD1B, VPS25, ZFP36L2, PDCD4, MTHFS;ST20-MTHFS, GFPT2, ZNF318, USP9X, TRIM28, TFB1M, ZNF526, MAPK14, NAMPT, EIF2A, ATAD2B, NRF1, ERCC2, NR2F1, VPS36, PSAT1, POLR2I, SHMT1, MYCBP2, FPGS, CCNE1, DMAP1, ZMYM4, HMBS, TARBP1, BRD8, ATN1, CDK13, LIN28B, TRIM24, HOXD13, RPS6KA5, SMG6, E2F6, DNMT3A, CPOX, ZNF385A, POLR2J3;POLR2J;POLR2J2, FLII, VGLL4, CACTIN, NOL11, MAPK7, RCHY1, OGT, RAD51AP1, TRIM32, RBBP8, UAP1L1, NEK7, ZNF689, ZNF407, ATRX, RSAD1, HSPA5, HSPA8, STRAP, RPS6KA4, POLR1E, SETD1A, GON4L, AEBP2, COASY, KEAP1, ACTN4, PNP, HPRT1, PFAS, HP1BP3, SAP30, TYMS, SUPT6H, RSF1, MRE11A, TFAP4, PRMT7, RBM14, CPNE1, USP3, FANCD2, ASUN, IRF2BP1, KIAA0101, STK3, ZNF362, DDX5, CYLD, BRIP1, ZBTB9, POLR2B, ZPR1, IGHMBP2, MAP2K1, RBBP4, ESRRA, FUBP1, CAD, AAMDC, NKX2-4;NKX2-1, ICE1, ADK, UAP1, NCOA7, IFT74, ZNF282, MORF4L2, SLTM, TSTA3, KDM5A, RNF168, PPP1R10, MBTD1, ZNF638, GTF2H1, ZMYM3, EMSY;C11orf30, UHRF1, ZKSCAN1, WWP1, ZNF24, TTLL5, MTOR, ZNF574, THAP11, TCF20, RELA, GARS, CASC3, HNRNPA1, TBX3, TWISTNB, CBX5, DCAF6, CDC45, HEXIM1, POLR1A, POLE, ZFYVE16, PRKAR1A, CHCHD2;CHCHD2P9, TCF12, NCL, POLR2A, YAP1, SARS, ADA, CDCA7L, ERC1, TAX1BP1, PHF14, KDM4B, TADA3, URI1, CALCOCO1, TAF5L, BRPF1, ORC1, CAV1, AKAP17A, GATAD2B, NSD1, UCHL5, MLLT3, USP15, CREBBP, SMARCD1, SRA1, ZNF451, SETX, HDGFRP2, HDAC3, TK1, H3F3B;H3F3A, KAT6A;MYST3, SALL1, DIDO1, SNIP1, FECH, KLF16, ELF2, YY2, ZBTB11, UROS, HDAC1, RIPK1, SRF, PHF10, BCL10, ACTN4, AK6;TAF9, BAHD1, NAA15, POLA1, CDK1;CDC2, ALDOA, UROD, ADSL, ZNF275, NFATC3, USF2, DUT, DDX41, HLTF, LHPP, PTTG1;PTTG2;PTTG3P, CKS2, MLLT1, GNPDA2, ZNF45, ABCB6, ZBTB34, FOXK1, HOXA10, CIRH1A, CREG1, TADA2L;TADA2A, DAP, RFX1, SRCAP, POLR2C, PELP1, POLR2E, WDTC1, ZNF800, RBM15, NUDT21, CNOT7, NAGK, ETV3, DHODH, ZIC2, NFYA, CD3EAP, RAD51, TLE3, CBX2, MTA1, ARID1B, TARBP2, CKAP2, CHURC1-FNTB, CCDC59, ALYREF, RAE1, HEATR1, ZNF697, FUBP1, HSPH1, NFRKB, WWC2, CBX6, MLXIP, KANK1, PPP1R13L, SENP1, PLK1, MED1, CXXC1, SNF8, CDT1, ABHD14B, SLIRP, STOML2, ARID1A, SPG20, NKRF, MAML1, TFAP2A, NME3, ZFHX4, MLF2, TAF1;TAF1L
GOTERM_BP_FAT	GO:2000112~regulation of cellular macromolecule biosynthetic process	595	25.6576	2.18327e-06	Q5FWF5, Q9H7S9, Q92859, Q6IMN6, Q92615, M0QZ22, E2QRF9, B4DUA7, F5H2X7, Q9UK39, Q12948, Q9BQ70, Q12824, P20719, O00268, O00267, P17676, Q9HAF1, Q8IUF8, P84022, Q9ULW3, Q92610, F2Z2U4, O15514, K7EKE6, P0CG12, C6ZRK5, Q9UKU7, P27361, I3VM54, Q5VTR2, Q8NE71, Q8IYN2, Q8NDV7, Q8NF99, P51114, Q8IVH2, P16104, P37275, P62487, H0YMV8, J3QRU1, Q9ULX6, Q9H1E3, Q7Z3K6, P27695, Q9UKV8, H0Y6K5, Q9NRY4, O00165, Q99471, Q9NQ66, P62495, P13056, A0A0C4DG88, O00291, Q96KM6, P18615, Q9Y294, P32929, Q92830, Q92833, F8VP89, P26358, P06400, Q7Z4L5, P49593, Q9NZI7, Q9H9T3, Q5BKZ1, Q9P000, Q8NDT2, Q13948, E9PER6, Q6P2C8, Q8WYB5, Q86YD1, P17302, O60678, A0A1C7CYX1, H0YKT5, P82094, Q9HBE1, F6UZG9, P49588, Q96GD4, Q9Y467, J3KRL7, Q9H2M9, Q9UL18, A0A1W2PNW1, I3L2Z5, Q9H6U6, Q9P0J0, Q9UFF9, O60885, A0A0U1RQK7, Q9BYK8, H0YM23, B0QZ72, Q8N2W9, O14867, Q12873, Q14814, J3KPG5, Q8WXF1, Q96J02, Q08752, A0A0C4DFX9, Q9BWF3, Q9BUB5, P17480, Q96CB9, O14757, P41567, Q92759, Q9H5Q4, A0A0B4J1S3, Q15911, Q7Z401, Q4VC05, O95251, Q9H501, P31751, O00488, Q02086, Q9H981, Q9NR48, E7EWD6, Q56NI9, Q71DI3, Q8N9B5, A0A1X7SBW3, H0UI80, O14647, Q13501, Q12899, Q9UEG4, P31749, Q9NR50, Q14839, Q9H6R0, Q8NDX6, Q6KC79, Q9HCK8, Q03164, Q9P0M6, F5GWD3, Q68CP9, Q99496, E7EPV7, P04150, F8VXC8, E9PS17, P09601, P40337, Q9UK33, C9J5N1, O43159, Q9UKL3, P04637, Q9NVW2, Q9Y3Q8, Q03701, Q9P2J5, P17706, Q86U70, P01116, Q96BV0, P62875, P62633, Q04917, Q9UQ80, Q9Y5V3, Q9BT49, P49773, Q9Y3R0, V9GYM8, Q9GZR2, B8ZZU6, Q9UKM9, P50548, O00311, Q9BT40, I3L383, Q96T76, Q03933, A0A0A0MQV9, Q8IWA0, G3V2W9, Q5JRJ0, Q9NS18, Q9P2K8, Q15031, Q96QR8, P49407, P00374, Q15397, Q86U44, O96028, P26640, A0A075B6Q3, E7EX17, Q5SYZ4, A0A0A0MRY2, P11388, Q99623, Q00653, Q96T60, Q8NAF0, P35240, Q5T0F9, Q9Y2R0, Q96Q05, Q99504, Q9UPY3, P23246, Q16254, O00459, Q96EY7, Q9Y3T9, P51530, P49750, Q53ET0, Q9UHI6, A0A0B4J1V9, P51532, H9KVB4, Q7L2J0, Q93074, D6R9U7, Q00403, Q15291, P61457, Q96JB5, Q96EY1, Q96T58, Q15059, P28702, P26583, Q9H0A0, O00625, P25490, P17509, R4GMX3, H0YMJ0, P50613, Q7L3S4, Q9NUQ3, Q6UUV9, J3KMZ8, Q9UHB7, Q9BZE4, P51948, P51826, P42704, Q9NPG3, Q96PU5, Q9H1B7, P40763, P05412, Q07021, Q969G3, A0A1W2PQ51, P49454, P51957, E7EWM3, Q05086, Q9NV31, O75182, Q15072, Q4FZB7, Q8TEA8, Q8N653, Q92922, Q6IQ21, P50990, Q7Z6M4, Q7Z5K2, Q9HCD5, Q9UHD2, Q9UPT9, A0A0A0MQS0, Q9UIF8, P51843, I3L4X3, Q8IYH5, B4E0K6, P39880, U3KQ69, Q9H5H4, P27540, Q7Z5J4, Q92908, P07814, Q9BRS8, Q9ULM3, Q12931, P35269, A0A0A0MS70, P58004, O75155, P51858, Q5T6W2, J3QRS9, P16403, O75151, Q96QT6, P51617, Q6W2J9, P04792, Q92900, E5RK28, Q15776, Q14686, Q9BY77, Q9BUP3, O43310, P10599, Q6NZI2, P13984, Q9C0C9, Q9NW07, Q9BW27, Q9BQG0, Q5VWG9, Q15542, Q9BYW2, Q15424, Q15545, Q15544, Q16512, P62805, A6ND36, P12429, E7EUU4, D3DQV9, A0A0A0MSA7, Q7LBC6, Q96F45, O75381, Q9NYV4, Q9NVP2, A0A075B7G8, J3KQU4, Q96SN8, H0YLC9, P00533, Q9UQR0, A0A087WSV0, Q96IZ0, Q9BVP2, Q8WVM7, Q8N6I1, Q9Y608, O75367, Q9NY61, Q8TF68, Q8TD26, P49916, A0A0G2JNZ5, Q9NQG5, Q9BRG1, P47974, Q53EL6, Q7Z2Z1, Q9BQE4, Q5VUA4, Q93008, Q13263, Q14232, Q8WVM0, Q8TF50, Q16539, P43490, Q9BY44, Q9ULI0, Q16656, P18074, Q9UPQ9, P10589, Q86VN1, O75592, P24864, Q9NPF5, Q5VZL5, Q9BSH4, Q13395, H7C127, P54259, Q14004, Q6ZN17, O15164, P35453, O75582, A0A087WUT6, Q86US8, O75461, Q9Y6K1, Q96PM9, Q13045, Q14135, Q8WUQ7, Q9H8H0, Q13164, Q14011, O15294, Q13049, I6L8A6, Q8TDX7, Q96CS4, Q9C0G0, P46100, P11021, P11142, Q9Y3F4, E9PJN1, O15047, Q3T8J9, Q6ZN18, Q14145, Q5SSJ5, P98179, O75446, P04818, Q7KZ85, Q96T23, P49959, Q01664, Q9NVM4, Q96PK6, Q99829, P55010, H0YLB7, Q9BXW9, Q9BQI3, Q8IU81, Q13188, Q5T0B9, J3KTA4, Q8NEJ9, Q9NQC7, Q9BX63, Q96C00, Q9BX66, O75312, P38935, Q02750, Q09028, P11474, C9JSZ1, Q9H7C9, Q9H2Z4, Q9Y2F5, Q9NRF2, Q8NI08, Q96LB3, Q9UDV7, Q15014, Q9NWH9, P29375, Q8IYW5, Q05BQ5, Q14966, P32780, A6NHB5, Q7Z589, A0A087WVR3, P17029, Q9H0M0, P17028, P42345, A0A0C4DFM2, P41252, Q96EK4, Q9UGU0, Q2TAM5, O15234, P09651, O15119, Q9BZQ8, P45973, Q58WW2, O75419, O94992, Q7Z3T8, P10644, Q9Y6H1, Q99081, Q3V6T2, P19338, P24928, P46937, Q96GN5, X6RLX0, B8ZZD4, A0A0U1RRH6, A0A0C4DFL8, O75528, O94763, Q9P1Z2, O75529, P29353, P55201, Q13415, Q03135, Q02040, Q8WXI9, Q96L73, Q5LJA5, P42568, Q9Y4E8, Q92793, Q96GM5, Q9HD15, Q9Y4E5, Q7Z333, O15379, K7EK07, Q92794, Q9NSC2, Q8TAD8, Q13541, Q9BXK1, Q15723, O15391, Q9NRA8, O95625, Q13547, Q13546, P11831, Q8WUB8, A0A087WWW9, Q8TBE0, Q9BXJ9, P09884, P06493, Q9NSD4, I3L3K7, Q15853, Q9UJV9, Q14527, O95997, P33552, Q03111, Q02386, A0A0C4DFQ2, P85037, P31260, Q8WYQ5, Q969X6, O75629, A0A024R0Y4, P51397, P22670, Q6ZRS2, C9JFV4, Q8N5D0, Q2TB10, A0A087WWP4, Q9UIV1, P41162, O95409, P23511, H0YL70, Q14781, Q13330, Q8NFD5, Q15633, Q8WWK9, B4DL54, Q9P031, E9PB61, Q9H583, Q5TEC3, Q96AE4, Q92598, Q6P4R8, Q6AWC2, B0QXZ6, P05198, Q14678, Q8WUF5, Q9P0U3, P53350, Q15648, Q9P0U4, Q96H20, Q9H211, Q96IU4, A0A087WUN7, Q9UJZ1, O14497, Q8N0X7, O15226, Q92585, Q96SH1, E7EVZ1, Q15773, P21675	2120	3991	16650	1.17088	0.0177436	0.000139849	0.0133896	ESCO1, ZNF703, NEO1, CAPRIN2, LARP4B, SAMD4B, GMNN, IXL;MED29, CIZ1, CCRN4L, FOXC1, TCF25, SMARCB1, HOXA5, TAF4, SUPT5H, CEBPB, MEAF6, MINA, SMAD3, ABT1, ZNF592, TRRAP, POLR2D, LONP1, CHTF8, TCF7L2, ACAD8, MAPK3, KDM2A, RNF20, ABCF1, TCEAL8, TNRC6A, ZNF397, FXR1, FOXP4, H2AFX;HIST1H2AA, ZEB1, POLR2G, RPS27L, YES1, AKAP8L, NUCKS1, MIER3, APEX1, AGO2, SP3, ARHGAP35, HAX1, PFDN5, PLCB1, ETF1, NR2C1, POU2F1, HIP1, ZNF512B, NELFE, ASF1A, CTH, KAT2A, JARID2, EIF4B, DNMT1, RB1, TTC21B, PPM1F, UBP1, ELP3, ZNF326, COMMD9, RBM15B, CUX1, PDPK1;PDPK2P, MED27, KAT6B, PTOV1, GJA1, PRMT3, ELMSAN1, TLE3, TMF1, PATZ1, FBXO18, AARS, AURKB, SALL2, PER1, RAB3GAP2, AGO1, STAT6, MAZ, BCAS3, NDUFA13, CNOT8, BRD4, , HELZ2, ANKRD17, PHF19, PIAS4, BACH1, CHD3, MEF2D, BAZ2A, PSPC1, ITCH, PPID, NELFA, RBM4, MKNK1;DKFZp686E14208, UBTF, NSUN4, CHEK1, EIF1, GTF2H4, TFB2M, BIRC5, ZFHX3, DENND4A, BCL7A, KAT7, ESF1, AKT2, ZNF593, SP2, ACTR8, ASH1L, ASXL2, ESCO2, HIST2H3A;HIST3H3;HIST1H3A, JMY, RNF187, TH1L;NELFCD, CHD2, SQSTM1, TRIM26, ZNF629, AKT1, EIF2B3, CHD4, DHX33, ZNF740, NIPBL, CHD8, KMT2A, H2AFY2, GTF2H3, ARID2, RNF2, SNCA, NR3C1, SMARCC2, SCYL1, HMOX1, VHL, ZNF580, PTGES3L-AARSD1;AARSD1, RRP8, CASP8AP2, TP53, RLIM, TSC22D4, CEBPZ, LARS, PTPN2, LDB1, KRAS, ZNF775, POLR2L, CNBP, YWHAH, PA2G4, MAGED1, THAP7, HINT1, GRIP1, ARHGEF2, REXO4, ATF2, RALY, ERF, CDC7, INPP5K, HOXB8;HOXC8, MMS19, HSF2, SETD1B, WDR75, EAPP, TSC22D3, GLRX2, EIF2AK4, LARS2, PURB, ARRB1, DHFR, KIAA0020, METTL3, WHSC1, VARS, BCORL1, EIF4B, CRABP2, ZMYND11, TOP2A, PHB2, NFKB2, PNKP, ZNF579, NF2, CC2D1B, COA3, TRAPPC9, EYA3, DICER1, SFPQ, E2F4, PIK3R2, PTCD3, NOC2L, DNA2, YLPM1, CRTC2, DDX20, HELLS, SMARCA4, TNRC18, MEPCE, MED12;TNRC11, POLR3G, GTF2B, RBBP5, PCBD1, CDK5RAP3, DNAJA3, SPEN, BRD3, RXRB, HMGB2, NAT10, PIR, YY1, HOXB6, COMMD3-BMI1;BMI1, MORF4L1, CDK7, ZNF771, TXLNG, CRTC1, DPF2, AFF4, GTPBP4, MNAT1, AFF3, LRPPRC, UBN1, NEDD4L, IRF2BPL, STAT3, JUN, C1QBP, SMARCE1, DDX17, CENPF, NEK4, ZMIZ2, UBE3A, IMP3, SIN3B, ZNF146, SUV420H1, DTD1, LZTR1, SMARCC1, ZNF770, CCT8, MTERF4, WAPAL, NCOA5, TBK1, USP22, PHF20L1, BAZ2B, NR0B1, NFKBIB, ZZZ3, VARS2, CUX1, MTG1, ZNF768, ARNT, RAI1, GATA6, EPRS, LARP6, YEATS2, TRAP1, GTF2F1, MYD88, SESN2, CAND2, HDGF, HNRNPK, ZNF207, HIST1H1C, PHF2, PHF12, IRAK1, BCOR, HSPB1, UPF1, SGK3, ZKSCAN8, NCOA6, POLDIP3, HTATIP2, CTIF, TXN, PTRF, GTF2F2, UBE2O, ZNF358, NUP85, MYBBP1A, TAF3, TAF5, SETD2, SAFB, TAF7, TAF11, PKN1, HIST1H4A, FAM83G, ANXA3, EIF4G1, EIF4G2, EIF4G3, KDM3B, ZNF503, PEX14, CDK12, ASF1B, APBB1, TOM1L1, CDK5RAP2, TINF2, EGFR, SCML2, BCL2L12, PAWR, GNL3, STAG1;DKFZp781D1416, EID2, LRRFIP2, H2AFY, AATF, ZNF384, CHD6, LIG3, GBA, RPRD1B, VPS25, ZFP36L2, PDCD4, TICRR, VIMP, ZNF318, USP9X, TRIM28, EIF2B1, TFB1M, ZNF526, MAPK14, NAMPT, EIF2A, ATAD2B, NRF1, ERCC2, TNRC6B, NR2F1, VPS36, MYCBP2, CCNE1, DMAP1, ZMYM4, TACO1, TARBP1, BRD8, ATN1, CDK13, LIN28B, TRIM24, HOXD13, RPS6KA5, EIF5B, SMG6, E2F6, DNMT3A, ZNF385A, FLII, VGLL4, CACTIN, NOL11, MAPK7, CIRBP, OGT, TRIM32, RBBP8, NEK7, ZNF689, ZNF407, ATRX, HSPA5, HSPA8, STRAP, RPS6KA4, SETD1A, GON4L, AEBP2, KEAP1, HP1BP3, RBM3, SAP30, TYMS, SUPT6H, RSF1, MRE11A, TFAP4, PRMT7, RBM14, CPNE1, EIF5, USP3, FANCD2, EIF2AK1, IRF2BP1, STK3, ZNF362, DDX5, NGDN, CYLD, BRIP1, ZBTB9, SORBS1, ZPR1, IGHMBP2, MAP2K1, RBBP4, ESRRA, FUBP1, AAMDC, NKX2-4;NKX2-1, ICE1, SH2B1, NCOA7, IFT74, ZNF282, MORF4L2, SLTM, KDM5A, RNF168, MBTD1, ZNF638, GTF2H1, ZMYM3, EMSY;C11orf30, UHRF1, ZKSCAN1, WWP1, ZNF24, MTOR, ZNF574, IARS, THAP11, TCF20, RELA, CASC3, HNRNPA1, TBX3, FAM129A, CBX5, DCAF6, CDC45, HEXIM1, ZFYVE16, PRKAR1A, CHCHD2;CHCHD2P9, TCF12, CCDC88A, NCL, POLR2A, YAP1, CDCA7L, ERC1, TAX1BP1, PHF14, KDM4B, TADA3, URI1, CALCOCO1, TAF5L, SHC1, BRPF1, ORC1, CAV1, AKAP17A, GATAD2B, NSD1, UCHL5, MLLT3, USP15, CREBBP, SMARCD1, SRA1, ZNF451, SETX, HDAC3, H3F3B;H3F3A, KAT6A;MYST3, SALL1, SNIP1, EIF4EBP1, KLF16, ELF2, YY2, EIF4ENIF1, ZBTB11, HDAC1, RIPK1, SRF, PHF10, BCL10, BAHD1, NAA15, POLA1, CDK1;CDC2, ZNF275, NFATC3, USF2, DDX41, HLTF, PTTG1;PTTG2;PTTG3P, CKS2, MLLT1, ZNF45, ZBTB34, FOXK1, HOXA10, DGCR8, CIRH1A, CREG1, TADA2L;TADA2A, DAP, RFX1, SRCAP, PELP1, WDTC1, ZNF800, RBM15, CNOT7, ETV3, ZIC2, NFYA, TLE3, CBX2, MTA1, ARID1B, TARBP2, CKAP2, CHURC1-FNTB, CCDC59, ALYREF, HEATR1, ZNF697, FUBP1, HSPH1, NFRKB, WWC2, CBX6, EIF2S1, KANK1, PPP1R13L, SENP1, PLK1, MED1, CXXC1, SNF8, CDT1, ABHD14B, SLIRP, STOML2, ARID1A, SPG20, NKRF, MAML1, TFAP2A, ZFHX4, MLF2, TAF1;TAF1L
GOTERM_BP_FAT	GO:0009108~coenzyme biosynthetic process	40	1.72488	2.24185e-06	Q9NZJ6, Q15118, O96007, Q9Y305, P00491, P08559, P10515, Q15119, Q9NZB8, O95573, O95396, O60488, Q13085, B7ZM99, Q5HYK3, G8JLL2, Q15120, P49914, E7EPM6, P48163, Q92947, P43490, P53396, Q9Y2Z9, O00330, O43766, P11177, P30793, P13995, Q969G6, Q05932, P61457, P22102, Q15274, Q13057, F8WEC0, Q9NUB1, P00374, P09622, Q86YH6	2120	143	16650	2.19686	0.0182153	0.000142488	0.0136423	COQ3, PDK1, MOCS2, ACOT9, PNP, PDHA1, DLAT, PDK2, MOCS1, ACSL3, MOCS3, ACSL4, ACACA, MTHFD1L, COQ5, PPT2;hCG_1999928, PDK3, MTHFS;ST20-MTHFS, ACSL1, ME1, GCDH, NAMPT, ACLY, COQ6, PDHX, LIAS, PDHB, GCH1, MTHFD2, RFK, FPGS, PCBD1, GART, QPRT, COASY, MMADHC, ACSS1, DHFR, DLD, PDSS2
GOTERM_BP_FAT	GO:0046907~intracellular transport	264	11.3842	2.42693e-06	F8VW41, J3KTL2, Q9BY77, Q9BUP3, H0Y6I0, P10599, Q9UPN4, P35658, O75143, Q96DR4, Q9BVA0, A0A0J9YXM6, Q6ZVM7, Q9C0C9, F8W8D3, P84022, P07196, Q9BW27, Q9BQG0, P49815, Q13243, O15514, Q9HAV7, Q13242, Q13247, Q9BYW2, C6ZRK5, Q12955, F5GYW0, P27361, Q9UJC3, O00159, O75381, K7EL76, O00161, P42858, J3KQU4, Q9UMZ2, P00533, Q9ULX6, P30622, Q13813, Q8WVM8, Q9H269, O00165, Q96CN4, P51809, Q96Q89, P61160, O60784, P23528, Q96RK4, Q92830, Q9BRG1, Q9BQE4, Q13263, Q16539, Q9BY43, Q8NDT2, E9PER6, P31146, I3L3S0, Q86VN1, O60313, Q66K14, O60551, P31150, A6PW57, Q9NPF5, E7EX90, Q16543, P55060, Q8IXZ2, O15305, Q9H2M9, Q96C34, Q9Y5Y5, O43752, O95239, Q10567, Q9H6U6, Q9NT62, Q9H089, Q86US8, Q9P0J0, Q9NRS6, F8WAR6, Q9BXI6, Q9Y3E7, Q9HCN4, Q5QNY5, P61221, Q92890, Q13164, Q10570, P41214, Q96C24, Q9BV40, Q12756, Q8TB36, O95486, Q9BWF3, P11142, Q8TAA5, Q66K74, Q14145, H7C144, Q9BZL1, Q9H0G5, Q3ZCQ8, Q9UQN3, O00244, Q96EV8, P31751, O95376, O43617, O60749, O95373, O43615, Q7KZ85, Q6VY07, Q6NUQ1, X6R5C5, Q92871, Q9NQC7, Q9BY84, O94855, Q9H6R4, P31749, O95140, O75312, Q8NEZ5, Q02750, Q8TEX9, Q8N3F8, Q9H173, Q9NXR1, Q9Y2F5, P61011, Q15011, Q96ED9, P09601, Q92624, Q9HA65, O95714, Q96QC0, P04637, O95391, Q96L93, P38646, Q9NUU7, P42345, J3KN75, Q9Y4C2, Q13085, O15234, A0A140T9L0, P09651, P46821, Q04917, Q9NVG8, A0A0B4J294, V9GYM8, Q7Z3T8, Q01082, Q9BT40, Q53FT3, Q8IWA0, Q9HD26, P42330, Q96Q11, P52292, Q15154, X6RLX0, Q15036, Q15833, Q86U42, Q14746, O75886, O95613, O00560, O60826, C9JA08, Q99623, Q02952, O15379, A0A1B0GWI2, Q9Y5X1, P49754, Q9Y5X3, Q9Y5X2, Q8TAD8, Q96Q05, Q99747, Q96JC1, O00459, Q9Y3T9, Q9BW83, O15397, Q8WXH0, Q9UHI6, P34932, P54920, O14737, Q9Y3D6, O43707, O95071, Q15050, Q05655, P06493, O14972, Q15058, P0DN76, Q9UBF2, O43592, Q641Q2, Q5EBL4, Q9BZE9, Q96H55, Q9ULJ7, I3L0N3, P08240, Q15061, P42704, Q9UJW0, Q96AX1, P55072, P40763, P05412, P30039, Q9Y4P1, Q8TF30, A0A0A6YYH1, Q9NQZ5, Q9NYZ3, Q99797, Q15075, I6L894, Q8TEA7, J3KMY5, Q7Z6M4, P24386, E9PB61, Q02241, Q8TEQ6, D6RA89, P78406, O14802, Q9NVU7, Q99666, O15213, A0A087WWA3, Q96JG6, Q14678, Q9UPU7, Q15648, Q96H20, Q9Y3P9, E9PQE8, O60238, A0A0D9SGF6, H0YEL0, Q9UJZ1, P62745, Q92900, Q9BYP7, P08238	2120	1594	16650	1.30075	0.0197042	0.000153065	0.0146549	PACS2, SRSF1, POLDIP3, HTATIP2, GOLGA4, TXN, CEP131, NUP214, ATG13, STARD4, KATNB1, WDR81, TOM1L2, UBE2O, SLBP, SMAD3, NEFL, NUP85, MYBBP1A, TSC2, SRSF5, POLR2D, GRPEL1, SRSF9, SRSF6, SETD2, TCF7L2, ANK3, CEP57, MAPK3, HOOK1, MYO1C, PEX14, KLC3, SNAP23, HTT, TOM1L1, SYNRG, EGFR, AKAP8L, CLIP1, SPTAN1, SCFD1, VPS16, HAX1, EVI5L, VAMP7, KIF20B, ACTR2, TOM1, CFL1, BBS4, KAT2A, VPS25, VIMP, TRIM28, MAPK14, CHMP4A, RBM15B, PDPK1;PDPK2P, CORO1A, TRAPPC1, VPS36, OPA1, TBC1D9B, NMT2, GDI1, PIP5K1A, DMAP1, DCTN1;DKFZp686E0752, CDC37, CSE1L, ZC3H3, PMM2, RAB3GAP2, RUNDC1, PEX16, STX6, KIF4A, AP1B1, BCAS3, ATG3, LSG1, SMG6, NDUFA13, SNX15, KIF3C, TBC1D10A, CHMP3, GPN1, PEX19, ABCE1, UFD1L, MAPK7, CPSF1, EIF2D, SYTL4, VAMP8, KIF1A, GDAP1, SEC24A, RBM4, HSPA8, GRPEL2, MAP1S, KEAP1, ACTN4, UBL5, NSRP1;CCDC55, TIMM50, CHMP2B, ATOX1, DTNBP1, AKT2, ARIH2, TRAPPC3, SNX2, IPO7, TIMM44, SUPT6H, PACS1, RINT1, CTSA, PMM1, CYLD, DUSP16, SEC24D, NOL6, AKT1, MFN2, ZPR1, FBXO22, MAP2K1, IPO4, MICALL1, SIL1, NDE1, ICE1, SRP54, HERPUD1, HOOK2, HMOX1, APPBP2, TBC1D17, HERC2, PPP1R10, TP53, SLU7, KIF16B, HSPA9, DDX19A, MTOR, TBC1D8B, TCAF1, ACACA, CASC3, , HNRNPA1, MAP1B, YWHAH, TBC1D13, TRAPPC2L, ARHGEF2, ZFYVE16, SPTBN1, INPP5K, C11orf73, WDR75, GOPC, AKR1C3, TRNT1, KPNA2, PCM1, ERC1, SNX17, STXBP2, PABPN1, COG2, STAM2, PCNT, SDCBP, CCDC22, NMD3, PHB2, AKAP12, HDAC3, CLN5, SNX9, VPS41, SNX5, SNX8, SNIP1, TRAPPC9, NAPG, VPS39, PIK3R2, NOC2L, IFT27, IPO8, SYNE2, DDX20, HSPA4, NAPA, PDCD5, FIS1, ACTN4, UBR5, RRS1, PRKCD, CDK1;CDC2, DSCR3, KIF14, U2AF1, COPG2, XPOT, FAM21A, RILPL1, ASPSCR1, MYO19, ANKRD50, NSF, SRPR, WDR43, LRPPRC, DCTN4, VPS33A, VCP, STAT3, JUN, PBLD, ATG4B, WHAMM, C15orf38-AP3S2;ARPIN, STARD7, GTSE1, MIPEP, EEA1, ANK2, TBCK, NPC2, MTERF4, CHM, ALYREF, KIF23, GEMIN5, PEX10, RAE1, POLR3A, SDAD1, RGPD5, WDR46, KIF1B;KIF1Bbeta, CCDC132, KANK1, TBC1D2B, MED1, SNF8, RABGAP1, TRAPPC4, BNIP3L, SPTAN1, GEMIN2, STOML2, RHOB, UPF1, WNK3, HSP90AB1
GOTERM_BP_FAT	GO:1903902~positive regulation of viral life cycle	30	1.29366	2.45783e-06	Q9H1E3, Q15633, Q12824, Q9UQN3, P13984, O00267, P11388, Q9Y3E7, Q96T23, P18615, Q01664, H0UI80, P62875, O15514, P05412, Q15544, C9J2Y9, P35269, P19387, P19388, Q08752, P51532, P36954, A0A0C4DFX9, P24928, P11142, P62487, Q00403, P09382, P78362	2120	93	16650	2.53348	0.0199525	0.00015383	0.0147282	NUCKS1, TARBP2, SMARCB1, CHMP2B, GTF2F2, SUPT5H, TOP2A, CHMP3, RSF1, NELFE, TFAP4, TH1L;NELFCD, POLR2L, POLR2D, JUN, TAF11, POLR2B, GTF2F1, POLR2C, POLR2E, PPID, SMARCA4, POLR2I, NELFA, POLR2A, HSPA8, POLR2G, GTF2B, LGALS1, SRPK2
GOTERM_BP_FAT	GO:0098781~ncRNA transcription	31	1.33678	2.54475e-06	Q9GZS1, P50613, O75367, Q12824, P13984, Q9NV88, A0A0C4DG88, P42345, Q68E01, Q9NQG5, Q9NVM9, Q9H8H0, Q15542, P62875, O15514, Q9Y657, Q15544, C9J2Y9, P35269, P19387, P19388, P51532, P36954, P19338, Q9P0M6, P24928, P62487, Q9Y2F5, Q00403, E7EX70, O15446, B4DJL6	2120	98	16650	2.48436	0.0206508	0.000158064	0.0151336	POLR1E, CDK7, H2AFY, SMARCB1, GTF2F2, INTS9, POU2F1, MTOR, INTS3, RPRD1B, ASUN, NOL11, TAF5, POLR2L, POLR2D, SPIN1, TAF11, POLR2B, GTF2F1, POLR2C, POLR2E, SMARCA4, POLR2I, NCL, H2AFY2, POLR2A, POLR2G, ICE1, GTF2B, POLR1E, CD3EAP, VWA9
GOTERM_BP_FAT	GO:0044248~cellular catabolic process	267	11.5136	2.5719e-06	Q9H0E2, P04114, O43791, M0QZ22, P19174, F5GZ90, O43310, Q9UK39, E7ETT4, Q8TCS8, Q14CS0, O75150, Q02218, O00273, G3V5T0, H3BM74, Q9Y3Z3, Q14694, Q9C0C2, A0A0C4DGG1, O15514, K7EKE6, Q8TD30, Q9UKU7, Q9C026, A0A0D9SG71, D6RAJ6, Q12834, Q16878, E7EUU4, Q5VTR2, P11216, P38117, Q709F0, P62487, P42858, J3KQU4, Q16763, Q9UHP3, Q8NCC3, Q9UKV8, Q08426, F5H0R1, Q9NQW7, O95210, P15104, A0AVT1, P62495, P62253, H3BS10, A0A0G2JNZ5, P42285, O94925, P32929, P47974, Q9BRG1, Q16775, Q9BQE4, P49914, F8VP89, Q93008, A2RRP1, Q92947, P32119, P07738, Q9UPQ9, C9JE12, Q86VN1, Q9NXV2, P34896, Q96GD0, P17655, P82094, F6UZG9, Q99575, Q6UVK1, B1ALH6, P60520, Q9H3G5, Q96GD4, P49902, Q14249, P51784, Q6ZN17, Q9UL18, P15848, Q9H8Y5, P14635, Q86US8, P16930, Q9UFF9, Q96RQ3, Q9BXI3, P17900, Q92890, A2ACR1, P15170, Q92530, Q8IYB7, Q8IYB8, Q13164, Q96PM5, P34913, Q13049, Q96J02, P11021, P35573, O14874, P49720, Q14145, P09622, P07203, P00491, Q8TEY7, P00492, Q14147, P14735, Q06203, P31751, Q9BX70, O95376, P10253, O60502, Q8TCD5, P21266, A0A1X7SBW3, H0YLB7, X6R5C5, B7Z4W5, Q9NQC7, Q13501, P36639, Q92626, P31749, O75312, Q8NEZ5, O75792, O14773, E7EPV7, Q15011, P09601, O14656, P54578, O95831, O95714, Q8IYW5, P04637, Q5VYS8, P28161, Q9NVW2, P78549, A0A087WVR3, Q96L93, Q9H0M0, Q00796, P42345, Q6NVY1, O15234, P49419, Q9Y315, Q9UII4, P49773, H0YB73, P78417, P00813, Q9P2K6, P42330, A0A0A0MTL5, Q15274, Q99519, P46379, Q8NFA0, P49407, O00560, Q06520, Q03135, O75880, O60826, E7EX17, Q96M94, Q5LJA5, Q9Y4E8, Q8TEL6, P04181, Q9Y5X1, Q9NZ08, Q9UPY3, O14965, Q8N961, P51530, Q8WVD3, P40818, E5RG17, O75874, Q13546, P14550, O95071, Q05655, P61457, Q712K3, P06493, Q96JB5, Q9H4A4, P05165, Q15058, P23378, P26583, Q96PE7, P33316, P0DN79, O43598, O95997, Q8TDQ7, P30043, O94782, Q8IWF2, P42704, Q96PU5, P55072, Q13200, Q9H3F6, Q15067, P47712, P06744, P30038, Q13443, Q8IWV7, Q02252, Q86Y13, Q9NYZ3, Q05086, P15586, Q8ND04, O60930, Q8NBM8, Q9UIV1, Q9UJ70, Q9UJX6, Q86T82, Q8TEA8, Q92922, Q13330, P46976, P13804, Q14669, Q9UPT9, O00762, Q9UJ83, E7EPM6, Q9NVE5, P54687, P27540, Q9P0U3, P53350, Q96C86, P58004, P51857, Q96H20, P16885, O60238, A0A087WUN7, Q14681, Q92900, P08238, A0A0J9YXF2, O14933, P21675, P49427	2120	1616	16650	1.29762	0.0208688	0.000158549	0.01518	TOLLIP, APOB, SPOP, SAMD4B, PLCG1, DTL, CTIF, CCRN4L, PCCB, PNPT1, UBXN2B, RNF40, OGDH, DFFA, GSTZ1, NUB1, SAMHD1, USP10, TNKS1BP1, PACSIN3, POLR2D, LONP1, GPT2, ACAD8, TRIM9, UBE2A, FBXO4, CDC20, CDO1, EIF4G1, RNF20, PYGB, ETFB, ACAD11, POLR2G, HTT, TOM1L1, UBE2S, USP25, PLA2G15, AGO2, EHHADH, TUT1, XPNPEP1, STBD1, GLUL, UBA6, ETF1, UBE2G1, HEXA, GBA, SKIV2L2, GLS, CTH, ZFP36L2, VPS25, HAGH, VIMP, MTHFS;ST20-MTHFS, EIF4B, USP9X, NBAS, GCDH, PRDX2, BPGM, TNRC6B, TMUB1, VPS36, KCTD5, SHMT1, PDXP, CAPN2, TMF1, FBXO18, POP1, CSPG4, PHYH, GABARAPL2, CPVL, AURKB, NT5C2, ENDOG, USP11, LIN28B, AGO1, ARSB, ANKZF1, CCNB1, SMG6, FAH, CNOT8, MCCC1, NT5C1A, GM2A, UFD1L, PSMB9, GSPT1, PSMF1, DIS3L2, SUPV3L1, MAPK7, RCHY1, EPHX2, TRIM32, ITCH, HSPA5, AGL, BCKDK, PSMB3, KEAP1, DLD, GPX1, PNP, USP33, HPRT1, DHX34, IDE, PPAT, AKT2, BTBD2, ARIH2, GAA, MGEA5, NT5C, GSTM3, RNF187, USP3, CTSA, CCBL1, CYLD, SQSTM1, NUDT1, PXDN, AKT1, ZPR1, FBXO22, RNASEH2A, TPP1, SNCA, HERPUD1, HMOX1, TOR1A, USP14, AIFM1, HERC2, RNF168, TP53, ZCCHC6, GSTM2, RLIM, NTHL1, UHRF1, KIF16B, WWP1, SORD, MTOR, HIBCH, CASC3, ALDH7A1, DERA, HERC5, HINT1, UBE2W, GSTO1, ADA, KLHL42, AKR1C3, SKP2, QPRT, NEU1, BAG6;BAT3, USP32, ARRB1, SDCBP, SULT2A1, CAV1, SCO1, CCDC22, EIF4B, KLHL15, UCHL5, USP15, TRPC4AP, OAT, SNX9, ERAP1, DICER1, AURKA, ABTB2, DNA2, RNF138, USP8, TATDN1, IDH1, RIPK1, AKR1A1, UBR5, PRKCD, PCBD1, UBE2R2, CDK1;CDC2, CDK5RAP3, RNPEP, PCCA, KIF14, GLDC, HMGB2, MCEE, DUT, CBS, DNPH1, PTTG1;PTTG2;PTTG3P, GNPDA2, BLVRB, USP1, FOXRED2, LRPPRC, NEDD4L, VCP, PSMD2, KCTD10, ACOX1, PLA2G4A, GPI, ALDH4A1, ADAM9, UBR1, ALDH6A1, DZIP3, GTSE1, UBE3A, GNS, SMG8, RNASEH1, PCYOX1L, CNOT7, NAGK, ANAPC2, USP37, DTD1, SMARCC1, MTA1, GYG1, ETFA, TRIP12, USP22, UBE2C, HACL1, ACSL1, USP40, BCAT1, ARNT, SENP1, PLK1, DCPS, SESN2, AKR1D1, SNF8, PLCG2, BNIP3L, SLIRP, KCTD2, UPF1, HSP90AB1, PON2, UBE2L6, TAF1;TAF1L, CDC34
GOTERM_BP_FAT	GO:1902275~regulation of chromatin organization	43	1.85425	2.74637e-06	O75528, P29375, Q14669, P04637, O75367, Q12824, P14635, A0A087WVR3, O75582, Q96L73, O75150, Q7KZ85, P18615, Q9Y4E5, Q92830, B0QZ72, Q9Y294, Q92833, A0A024R0Y4, Q13263, P26358, O15294, O75419, Q15545, Q9Y3T9, Q9ULI0, P46100, P27361, Q5VTR2, Q6KC79, O75151, Q03164, A0A0C4DFX9, O95071, E9PJN1, Q6W2J9, E7EPV7, P46013, Q66K74, P49407, O14757, Q9ULX6, A0A0C4DFL8	2120	160	16650	2.1107	0.0222686	0.000168041	0.0160888	TADA3, KDM5A, TRIP12, TP53, H2AFY, SMARCB1, CCNB1, UHRF1, RPS6KA5, NSD1, RNF40, SUPT6H, NELFE, ZNF451, KAT2A, PHF19, ASF1A, JARID2, TADA2L;TADA2A, TRIM28, DNMT1, OGT, CDC45, TAF7, NOC2L, ATAD2B, ATRX, MAPK3, RNF20, NIPBL, PHF2, KMT2A, NELFA, UBR5, RPS6KA4, BCOR, SNCA, MKI67, MAP1S, ARRB1, CHEK1, AKAP8L, KDM4B
GOTERM_BP_FAT	GO:2001251~negative regulation of chromosome organization	33	1.42303	3.26866e-06	Q7Z5K2, Q9H0A0, P29375, Q14669, O75367, Q12824, P14635, Q86US8, Q7KZ85, P51948, Q9Y4E5, Q9Y294, K7EK07, P09651, Q14674, Q92878, Q92833, P26358, O43683, Q15545, Q9Y3T9, P49454, Q9ULI0, P46100, P53350, J3QRS9, O75151, Q53GT1, O95071, Q6W2J9, E7EPV7, H0YLC9, A0A0C4DFL8	2120	109	16650	2.37775	0.026447	0.000198516	0.0190066	WAPAL, NAT10, KDM5A, TRIP12, H2AFY, SMARCB1, CCNB1, SMG6, SUPT6H, MNAT1, ZNF451, ASF1A, H3F3B;H3F3A, HNRNPA1, ESPL1, RAD50, JARID2, DNMT1, BUB1, TAF7, NOC2L, CENPF, ATAD2B, ATRX, PLK1, ZNF207, PHF2, KLHL22, UBR5, BCOR, SNCA, TINF2, KDM4B
GOTERM_BP_FAT	GO:0080135~regulation of cellular response to stress	113	4.87279	3.36939e-06	P54578, Q8IYW5, Q9H967, P10599, P35658, Q8TCS8, P42345, P17706, Q9BW27, P01116, P49137, Q16512, D6RAJ6, V9GYM8, P27361, Q9Y6H1, Q9UKE5, Q53FT3, P16104, Q5UIP0, A0A075B7G8, Q9P2K8, P46379, P00533, Q9UHP3, Q969S3, P00374, O94885, O96028, Q96B36, A0A087WSV0, P27695, Q96IZ0, Q8IX21, O00560, Q03135, Q9NQ66, A0A0A0MRY2, Q92793, Q00534, O15379, E9PNK6, Q53EL6, Q9BQE4, Q14596, Q99504, Q13263, P23246, Q13546, P10586, Q02790, P16455, O60313, F6UZG9, O95071, Q05655, Q9UK73, Q9BUL8, Q99615, Q14249, J3KRL7, O00506, O94782, O60885, D4Q8H0, F6WH68, Q96PM9, P09211, Q8N2W9, Q13164, Q96B01, Q13049, P51957, Q96J02, P30793, O95881, P46736, P11021, P11142, Q2KJU6, Q06609, O14757, P07203, Q9H2K8, Q14669, E7EN19, Q9UHD1, Q96EV8, P78406, P32322, Q9BVC4, Q9UJY1, O95817, Q92598, Q6NUQ1, Q9BQI3, Q13188, J3KTA4, P51452, Q12931, P31749, O95382, A0A0A0MS70, Q9NS73, Q5T6W2, Q02750, P52789, Q5TCQ9, A0A087WXL3, H7C560, Q15011, P04792, P08238	2120	581	16650	1.5275	0.0272509	0.00020313	0.0194483	USP14, RNF168, WDR76, TXN, NUP214, PNPT1, MTOR, PTPN2, NUP85, KRAS, MAPKAPK2, PKN1, FBXO4, ARHGEF2, MAPK3, CHCHD2;CHCHD2P9, TNIK, C11orf73, H2AFX;HIST1H2AA, RIF1, APBB1, EIF2AK4, BAG6;BAT3, EGFR, USP25, ZNF622, DHFR, SASH1, WHSC1, AKT1S1, BCL2L12, APEX1, PAWR, FAM178A, SDCBP, CAV1, PLCB1, ZMYND11, CREBBP, CDK6, HDAC3, TPD52L1, PDCD4, VIMP, NBR1, EYA3, TRIM28, SFPQ, RIPK1, PTPRF, FKBP4, MGMT, OPA1, FBXO18, UBR5, PRKCD, FEM1B, PDCD10, DNAJC7, ENDOG, PER1, STK25, USP1, BRD4, pk, RTEL1-TNFRSF6B;RTEL1, ZNF385A, GSTP1, PIAS4, MAPK7, RAD51AP1, TRIM32, NEK4, ITCH, GCH1, TXNDC12, BRCC3, HSPA5, HSPA8, TRAF4, RAD51, CHEK1, GPX1, TAOK3, TRIP12, MAP4K4, CHORDC1, DTNBP1, RAE1, PYCR1, MLST8, HSPB8, BAG3, HSPH1, RINT1, EIF2AK1, STK3, DDX5, DUSP3, TRAP1, AKT1, MAP3K6, MYD88, MBIP, HNRNPK, MAP2K1, HK2, MAGI3, POLQ, BRAF, HERPUD1, HSPB1, HSP90AB1
GOTERM_BP_FAT	GO:0006366~transcription from RNA polymerase II promoter	295	12.721	3.6556e-06	J3KTL2, Q92859, Q6IMN6, Q14686, Q9BY77, Q9UK39, Q12948, P10599, Q9BQ70, Q12824, P20719, O00268, O00267, P13984, P17676, Q9C0C9, F8W8D3, Q8IUF8, P84022, Q9ULW3, Q68E01, Q13243, Q5VWG9, Q15542, O15514, Q13242, Q13247, Q9BYW2, Q15424, Q15545, C6ZRK5, Q15544, A6ND36, P27361, P37275, Q9NYV4, Q53S48, P62487, A0A075B7G8, O94913, P00533, J3QRU1, B4DJL6, Q9ULX6, Q86WQ0, A0A087WSV0, P51003, Q9H1E3, Q9UKV8, Q96IZ0, H0Y6K5, Q9BVP2, Q8WVM7, Q8N6I1, Q9NRY4, O00165, O75367, Q9NY61, Q8TD26, P13056, A0A0C4DG88, P18615, Q92830, Q9NQG5, Q92833, Q93008, Q13263, P26358, P06400, Q16539, P43490, Q9BY44, Q9ULI0, Q16656, Q9H9T3, P18074, Q13948, Q6P2C8, Q8WYB5, P10589, P36954, P82094, Q9NPF5, Q96GD4, H7C127, Q9Y467, P54259, J3KRL7, Q14004, Q9UL18, O15164, A0A1W2PNW1, I3L2Z5, Q9H6U6, P35453, O75582, O75461, Q9Y6K1, O60885, Q9BYK8, B0QZ72, A0A0B4J2F8, Q8N2W9, O14867, Q13164, Q10570, O15294, I6L8A6, Q14814, P46100, Q9NR30, Q08752, A0A0C4DFX9, P11021, Q9Y3F4, E9PJN1, Q6ZN18, P83369, O14757, Q92759, O75446, Q15911, O00488, Q9NR48, E7EWD6, Q7KZ85, Q71DI3, Q01664, Q96PK6, H0YLB7, Q9NVM9, J3KTA4, H0UI80, Q13501, C9J2Y9, P31749, Q14839, Q6KC79, P11474, C9JSZ1, Q9HCK8, Q03164, Q9H7C9, Q9P0M6, F5GWD3, Q9Y2F5, Q99496, P04150, Q8NI08, E7EPV7, F8VXC8, Q96LB3, P09601, P40337, Q15014, P29375, Q8IYW5, P04637, P32780, O95391, Q9NVW2, A0A087WVR3, Q03701, Q9UGU0, Q2TAM5, P17706, Q86U70, O15234, O15119, P62875, P62633, Q58WW2, O94992, V9GYM8, B8ZZU6, Q7Z3T8, P50548, Q9Y6H1, Q99081, P19338, Q03933, P24928, P46937, G3V2W9, Q5JRJ0, Q96QR8, P49407, A0A0U1RRH6, O94763, O96028, Q9P1Z2, O75529, Q86U42, Q03135, A0A0A0MRY2, Q8WXI9, P11388, Q96L73, Q00653, Q9NV88, Q9Y4E8, Q92793, Q7Z333, Q9Y4E5, O15379, Q5T0F9, Q9NSC2, Q9UPY3, P23246, Q16254, Q9BXK1, O00459, Q9Y3T9, Q13547, Q13546, Q53ET0, P11831, Q9UHI6, P51532, Q7L2J0, Q93074, Q00403, Q96EY1, Q96JB5, Q96T58, P28702, I3L3K7, P26583, P0DN76, Q15853, Q9UJV9, O00625, P25490, Q14527, O95997, R4GMX3, P50613, Q03111, Q02386, Q6UUV9, Q9UHB7, P51948, P31260, Q96PU5, Q9H1B7, A0A024R0Y4, P40763, Q9H7N4, P05412, Q07021, A0A1W2PQ51, P19387, C9JFV4, P19388, Q8N5D0, E7EWM3, Q05086, O75182, A0A087WWP4, O43809, Q9UIV1, P41162, P23511, Q92922, Q14781, Q8WWK9, E9PB61, Q9UHD2, P51843, Q96AE4, P39880, Q92598, Q6P4R8, Q6AWC2, B0QXZ6, Q9H5H4, Q8WUF5, P27540, Q7Z5J4, Q92908, Q9P0U3, P53350, Q15648, Q9ULM3, P35269, P58004, P51858, Q5T6W2, P16403, Q96IU4, Q96QT6, Q6W2J9, Q8N0X7, O14497, Q92585, Q96SH1, P21675	2120	1820	16650	1.273	0.0295312	0.000218776	0.0209463	SRSF1, NEO1, CAPRIN2, NCOA6, POLDIP3, CCRN4L, FOXC1, TXN, TCF25, SMARCB1, HOXA5, TAF4, SUPT5H, GTF2F2, CEBPB, UBE2O, SLBP, MINA, SMAD3, ABT1, INTS3, SRSF5, TAF3, TAF5, POLR2D, SRSF9, SRSF6, SETD2, SAFB, TAF7, TCF7L2, TAF11, FAM83G, MAPK3, ZEB1, CDK12, ALF;STON1-GTF2A1L;STON1, POLR2G, APBB1, PCF11, EGFR, YES1, VWA9, AKAP8L, NR2C2AP, BCL2L12, PAPOLA, NUCKS1, AGO2, PAWR, SP3, GNL3, STAG1;DKFZp781D1416, EID2, ARHGAP35, HAX1, H2AFY, AATF, CHD6, NR2C1, POU2F1, NELFE, KAT2A, RPRD1B, JARID2, USP9X, TRIM28, DNMT1, RB1, MAPK14, NAMPT, EIF2A, ATAD2B, NRF1, ELP3, ERCC2, CUX1, MED27, KAT6B, NR2F1, POLR2I, TMF1, DMAP1, AURKB, BRD8, SALL2, ATN1, PER1, CDK13, AGO1, TRIM24, STAT6, MAZ, BCAS3, HOXD13, RPS6KA5, E2F6, DNMT3A, BRD4, HELZ2, PHF19, POLR2J3;POLR2J;POLR2J2, PIAS4, BACH1, MAPK7, CPSF1, OGT, RBBP8, MEF2D, ATRX, DDX21, PPID, NELFA, HSPA5, STRAP, RPS6KA4, AEBP2, LSM11, CHEK1, GTF2H4, SAP30, ZFHX3, ZNF593, ASH1L, ASXL2, SUPT6H, HIST2H3A;HIST3H3;HIST1H3A, TFAP4, RBM14, USP3, ASUN, DDX5, TH1L;NELFCD, SQSTM1, POLR2B, AKT1, CHD4, NIPBL, ESRRA, FUBP1, CHD8, KMT2A, AAMDC, H2AFY2, GTF2H3, ICE1, RNF2, NR3C1, NCOA7, SNCA, SMARCC2, IFT74, HMOX1, VHL, MORF4L2, KDM5A, RNF168, TP53, GTF2H1, SLU7, RLIM, UHRF1, CEBPZ, TCF20, RELA, PTPN2, LDB1, CASC3, TBX3, POLR2L, CNBP, DCAF6, HEXIM1, ARHGEF2, ATF2, ZFYVE16, ERF, CHCHD2;CHCHD2P9, TCF12, NCL, HSF2, POLR2A, YAP1, EAPP, TSC22D3, PURB, ARRB1, PHF14, URI1, WHSC1, CALCOCO1, TAF5L, PABPN1, CAV1, ZMYND11, GATAD2B, TOP2A, NSD1, NFKB2, INTS9, USP15, CREBBP, SETX, ZNF451, HDAC3, CC2D1B, SALL1, DICER1, SFPQ, E2F4, KLF16, PIK3R2, NOC2L, HDAC1, RIPK1, CRTC2, SRF, DDX20, SMARCA4, MEPCE, MED12;TNRC11, GTF2B, DNAJA3, CDK5RAP3, SPEN, RXRB, NFATC3, HMGB2, U2AF1, USF2, DDX41, PIR, YY1, HLTF, PTTG1;PTTG2;PTTG3P, COMMD3-BMI1;BMI1, CDK7, MLLT1, ZNF45, CRTC1, AFF4, MNAT1, HOXA10, NEDD4L, IRF2BPL, TADA2L;TADA2A, STAT3, SCAF1, JUN, C1QBP, DDX17, POLR2C, PELP1, POLR2E, WDTC1, ZMIZ2, UBE3A, SIN3B, RBM15, NUDT21, CNOT7, ETV3, NFYA, SMARCC1, CBX2, CKAP2, ALYREF, TBK1, NR0B1, FUBP1, CUX1, HSPH1, NFRKB, WWC2, CBX6, ZNF768, PPP1R13L, ARNT, RAI1, GATA6, SENP1, PLK1, MED1, YEATS2, GTF2F1, SESN2, HDGF, HNRNPK, HIST1H1C, ABHD14B, PHF12, BCOR, SPG20, ARID1A, MAML1, TFAP2A, TAF1;TAF1L
GOTERM_BP_FAT	GO:0051052~regulation of DNA metabolic process	79	3.40664	3.78615e-06	O95831, Q14249, Q5FWF5, Q9H0A0, E2QRF9, Q8IYW5, P04637, A0A1W2PNW1, F5H2X7, A0A087WVR3, Q86US8, O94782, Q9Y6K1, Q9BZE4, O00273, F6WH68, H0YM23, P09651, Q96B01, P05412, K7EKE6, P0CG12, Q8TDX7, P46100, P12429, P27361, Q9BT40, O00311, Q3V6T2, P16104, P46736, Q5UIP0, A0A075B7G8, J3KQU4, P52292, P00533, H0YLC9, Q06609, O14757, P50990, Q7Z5K2, O96028, Q9H1E3, P27695, Q96QE3, P29353, Q8IX21, Q9BVP2, Q14669, E9PB61, P11388, Q56NI9, Q7KZ85, P49916, P49959, Q96T60, P35240, Q7Z2Z1, P02786, Q92878, Q13263, Q99504, P26358, P51530, P31749, P52701, Q9H211, P17302, P16455, F6UZG9, A0A087WXL3, O95071, Q05655, Q9UJZ1, Q9NRF2, P06493, Q96GD4, P43246, P20585	2120	370	16650	1.67689	0.0305695	0.000224947	0.0215372	AIFM1, ENDOG, ESCO1, NAT10, GMNN, RNF168, TP53, STAT6, CIZ1, UHRF1, SMG6, USP1, DNMT3A, GTPBP4, DFFA, RTEL1-TNFRSF6B;RTEL1, ANKRD17, HNRNPA1, RAD51AP1, JUN, LONP1, CHTF8, NEK7, ATRX, ANXA3, MAPK3, INPP5K, CDC7, CCDC88A, H2AFX;HIST1H2AA, BRCC3, RIF1, APBB1, TOM1L1, KPNA2, EGFR, TINF2, RAD51, CHEK1, CCT8, WAPAL, WHSC1, NUCKS1, APEX1, ATAD5, SHC1, FAM178A, GNL3, TRIP12, ALYREF, TOP2A, ESCO2, SUPT6H, LIG3, MRE11A, PNKP, NF2, TICRR, TFRC, RAD50, TRIM28, EYA3, DNMT1, DNA2, AKT1, MSH6, CDT1, GJA1, MGMT, FBXO18, POLQ, UBR5, PRKCD, STOML2, SH2B1, CDK1;CDC2, AURKB, MSH2, MSH3
GOTERM_BP_FAT	GO:0010970~establishment of localization by movement along microtubule	31	1.33678	4.03496e-06	O95239, Q02241, Q9UPN4, Q96EV8, Q9P2L0, Q8WYA0, A0A0J9YXM6, F8WAR6, P51809, P42704, Q15061, P07196, Q96RY7, P46821, A0A087WWA3, Q7Z4L5, Q86WT1, Q9BW83, Q12756, Q8NEZ3, Q9HBG6, O75381, Q9NXR1, K7EL76, Q9Y2D8, O60313, P42858, Q15154, E7EX90, Q96LB3, Q66K74	2120	100	16650	2.43467	0.0325453	0.000238004	0.0227874	KIF4A, KIF23, CEP131, DTNBP1, WDR35, IFT81, WDR81, KIF3C, VAMP7, LRPPRC, WDR43, NEFL, IFT140, MAP1B, KIF1B;KIF1Bbeta, TTC21B, TTC30A;TTC30B, IFT27, KIF1A, WDR19, IFT122, PEX14, NDE1, KLC3, SSX2IP, OPA1, HTT, PCM1, DCTN1;DKFZp686E0752, IFT74, MAP1S
GOTERM_BP_FAT	GO:0001510~RNA methylation	24	1.03493	4.36642e-06	Q86U44, Q9UNQ2, Q96IZ6, Q96FX7, Q9NXH9, P46087, Q7Z4G4, Q8N1G2, Q08J23, Q9H5Q4, Q9BVS5, Q7L0Y3, Q7L2J0, Q969Y2, Q9UJA5, Q9UBP6, Q96CB9, A6NJ78, Q9HC36, Q8TEA1, Q9Y2Z2, Q13395, P57081, Q8WVM0	2120	67	16650	2.81329	0.0351713	0.000255716	0.0244831	METTL3, DIMT1, METTL2A, TRMT61A, TRMT1, NOP2, TRMT11, CMTR1, NSUN2, TFB2M, TRMT61B, TRMT10C, MEPCE, GTPBP3, TRMT6, METTL1, NSUN4, METTL15, RNMTL1, NSUN6, MTO1, TARBP1, WDR4, TFB1M
GOTERM_BP_FAT	GO:0010556~regulation of macromolecule biosynthetic process	607	26.1751	5.29163e-06	Q5FWF5, Q9H7S9, Q92859, Q6IMN6, Q92615, M0QZ22, E2QRF9, B4DUA7, F5H2X7, Q9UK39, Q12948, Q9BQ70, Q12824, P20719, O95551, O00268, O00267, P17676, Q9HAF1, Q8IUF8, P84022, Q9ULW3, Q92610, P49137, F2Z2U4, O15514, K7EKE6, P0CG12, C6ZRK5, Q9UKU7, P27361, I3VM54, Q5VTR2, Q8NE71, Q8IYN2, Q8NDV7, Q8NF99, P51114, Q8IVH2, P16104, P37275, P62487, H0YMV8, J3QRU1, Q9ULX6, Q9H1E3, Q7Z3K6, P27695, Q9UKV8, H0Y6K5, Q9NRY4, O00165, Q99471, Q9NQ66, P62495, P13056, A0A0C4DG88, O00291, Q96KM6, P18615, Q9Y294, P32929, Q92830, Q92833, F8VP89, P26358, P06400, Q7Z4L5, P49593, Q9NZI7, Q9H9T3, Q5BKZ1, Q9P000, Q8NDT2, Q13948, E9PER6, Q6P2C8, Q8WYB5, Q86YD1, P17302, O60678, A0A1C7CYX1, H0YKT5, P82094, Q9HBE1, F6UZG9, P49588, Q96GD4, Q9Y467, J3KRL7, Q9H2M9, Q9UL18, A0A1W2PNW1, I3L2Z5, Q9H6U6, Q9P0J0, Q9UFF9, O60885, A0A0U1RQK7, Q9BYK8, H0YM23, B0QZ72, Q8N2W9, O14867, Q12873, Q14814, J3KPG5, Q8WXF1, Q96J02, Q08752, O95486, A0A0C4DFX9, Q9BWF3, Q9BUB5, P17480, Q96CB9, O14757, P41567, Q92759, Q9H5Q4, A0A0B4J1S3, Q15911, Q7Z401, Q4VC05, O95251, Q9H501, P31751, O00488, Q02086, Q9H981, Q9NR48, E7EWD6, Q56NI9, Q71DI3, Q8N9B5, A0A1X7SBW3, H0UI80, O14647, Q13501, Q12899, Q9UEG4, P31749, Q9NR50, Q14839, Q9H6R0, Q8NDX6, Q6KC79, Q9HCK8, Q03164, Q9P0M6, F5GWD3, Q68CP9, Q99496, E7EPV7, P04150, F8VXC8, E9PS17, P09601, P40337, Q9UK33, C9J5N1, H3BPE7, O43159, Q9UKL3, P04637, Q9NVW2, Q9Y3Q8, Q03701, Q9P2J5, P17706, Q86U70, P01116, Q96BV0, P62875, P62633, Q04917, Q9UQ80, Q9Y5V3, Q9BT49, P49773, Q9Y3R0, V9GYM8, Q9GZR2, B8ZZU6, Q9UKM9, P50548, O00311, Q9BT40, I3L383, Q96T76, Q03933, A0A0A0MQV9, Q8IWA0, G3V2W9, Q5JRJ0, Q9NS18, Q9P2K8, Q15031, Q96QR8, P49407, P00374, Q15397, Q86U44, O96028, P26640, A0A075B6Q3, E7EX17, Q5SYZ4, A0A0A0MRY2, P11388, Q99623, Q00653, Q96T60, Q8NAF0, P35240, Q5T0F9, Q9Y2R0, Q96Q05, Q99504, Q9UPY3, P23246, Q16254, O00459, Q96EY7, Q9Y3T9, P51530, P49750, Q53ET0, Q9UHI6, A0A0B4J1V9, P51532, H9KVB4, Q7L2J0, Q93074, D6R9U7, Q00403, Q15291, P61457, Q96JB5, Q96EY1, Q96T58, Q15059, P28702, P26583, Q9H0A0, O00625, P25490, P17509, R4GMX3, H0YMJ0, P50613, Q7L3S4, Q9NUQ3, Q6UUV9, J3KMZ8, Q9UHB7, Q9BZE4, P51948, P51826, P42704, Q9NPG3, Q96PU5, Q9H1B7, P40763, P05412, Q07021, Q969G3, A0A1W2PQ51, P49454, P51957, E7EWM3, Q05086, Q9NV31, O75182, Q15072, Q4FZB7, Q8TEA8, Q8N653, Q92922, Q6IQ21, P50990, Q7Z6M4, Q7Z5K2, Q9HCD5, Q9UHD2, Q9UPT9, A0A0A0MQS0, Q9UIF8, P51843, I3L4X3, Q8IYH5, B4E0K6, P39880, U3KQ69, Q9H5H4, P27540, Q7Z5J4, Q92908, P07814, Q9BRS8, Q9ULM3, Q12931, P35269, A0A0A0MS70, P58004, O75155, P51858, Q5T6W2, J3QRS9, P16403, O75151, Q96QT6, P51617, Q6W2J9, P04792, Q92900, E5RK28, Q15776, Q14686, Q9BY77, Q9BUP3, O43310, P10599, Q6NZI2, P13984, Q9C0C9, Q9NW07, Q9BW27, Q9BQG0, Q5VWG9, Q15542, Q9BYW2, Q15424, Q15545, Q15544, Q16512, P62805, A6ND36, P12429, E7EUU4, D3DQV9, A0A0A0MSA7, Q7LBC6, Q96F45, O75381, Q9NYV4, Q9NVP2, A0A075B7G8, J3KQU4, Q96SN8, Q6P0Q8, H0YLC9, P00533, Q9UQR0, A0A087WSV0, Q96IZ0, Q9BVP2, Q8WVM7, Q8N6I1, Q9Y608, O75367, Q9NY61, Q8TF68, Q8TD26, P49916, A0A0G2JNZ5, Q9NQG5, Q9BRG1, P47974, Q53EL6, Q7Z2Z1, Q9BQE4, Q5VUA4, Q93008, Q13263, Q14232, Q8WVM0, Q8TF50, Q16539, P43490, Q9BY44, Q9ULI0, Q16656, P18074, Q9UPQ9, P10589, Q86VN1, P36954, O75592, P24864, Q9NPF5, Q5VZL5, Q9BSH4, Q13395, H7C127, P54259, Q14004, Q6ZN17, O15164, P35453, O75582, A0A087WUT6, Q86US8, O75461, Q9Y6K1, Q96PM9, Q13045, Q14135, Q8WUQ7, Q9H8H0, Q13164, Q14011, O15294, Q13049, I6L8A6, Q8TDX7, Q96CS4, Q9C0G0, P46100, P11021, P11142, Q9Y3F4, E9PJN1, O15047, Q3T8J9, Q6ZN18, Q14145, H7C144, Q5SSJ5, P98179, O75446, P04818, Q7KZ85, Q96T23, P49959, Q01664, Q9NVM4, Q96PK6, Q99829, P55010, H0YLB7, Q9BXW9, Q9BQI3, Q8IU81, Q13188, Q5T0B9, J3KTA4, Q8NEJ9, Q9NQC7, Q9BX63, Q96C00, C9J2Y9, Q9BX66, O75312, P38935, Q02750, Q09028, P11474, C9JSZ1, Q9H7C9, Q9H2Z4, Q9Y2F5, Q9NRF2, Q8NI08, Q96LB3, Q9UDV7, Q15014, Q9NWH9, P29375, Q8IYW5, Q05BQ5, Q14966, P32780, A6NHB5, Q7Z589, A0A087WVR3, P17029, Q9H0M0, P17028, P42345, A0A0C4DFM2, P41252, Q96EK4, Q9UGU0, Q2TAM5, O15234, P09651, O15119, Q9BZQ8, P45973, Q58WW2, O75419, O94992, Q7Z3T8, P10644, Q9Y6H1, Q99081, Q3V6T2, P19338, P24928, P46937, Q96GN5, X6RLX0, B8ZZD4, A0A0U1RRH6, A0A0C4DFL8, O75528, O94763, Q9P1Z2, O75529, P29353, P55201, Q13415, Q03135, Q02040, Q8WXI9, Q96L73, Q5LJA5, P42568, Q9Y4E8, Q92793, Q96GM5, Q9HD15, Q9Y4E5, Q7Z333, O15379, K7EK07, Q92794, Q9NSC2, Q8TAD8, Q13541, Q9BXK1, Q15723, O15391, Q9NRA8, O95625, Q13547, Q13546, P11831, Q8WUB8, A0A087WWW9, O43707, Q8TBE0, Q05655, Q9BXJ9, P09884, P06493, Q9NSD4, I3L3K7, Q15853, Q9UJV9, Q14527, O95997, P33552, Q03111, Q02386, A0A0C4DFQ2, P85037, P31260, Q8WYQ5, P09211, Q969X6, O75629, A0A024R0Y4, P51397, P22670, Q6ZRS2, P19387, C9JFV4, P19388, Q8N5D0, Q2TB10, A0A087WWP4, Q9UIV1, P41162, O95409, P23511, H0YL70, Q14781, Q13330, Q8NFD5, Q15633, Q8WWK9, B4DL54, Q9P031, E9PB61, Q9H583, Q5TEC3, Q96AE4, Q92598, Q6P4R8, Q6AWC2, B0QXZ6, P05198, Q14678, Q8WUF5, Q9P0U3, P53350, Q15648, Q9P0U4, Q96H20, Q9H211, Q96IU4, A0A087WUN7, Q9UJZ1, O14497, Q8N0X7, O15226, Q92585, Q96SH1, E7EVZ1, Q15773, P21675	2120	4107	16650	1.16076	0.0424635	0.000307703	0.0294605	ESCO1, ZNF703, NEO1, CAPRIN2, LARP4B, SAMD4B, GMNN, IXL;MED29, CIZ1, CCRN4L, FOXC1, TCF25, SMARCB1, HOXA5, TDP2, TAF4, SUPT5H, CEBPB, MEAF6, MINA, SMAD3, ABT1, ZNF592, MAPKAPK2, TRRAP, POLR2D, LONP1, CHTF8, TCF7L2, ACAD8, MAPK3, KDM2A, RNF20, ABCF1, TCEAL8, TNRC6A, ZNF397, FXR1, FOXP4, H2AFX;HIST1H2AA, ZEB1, POLR2G, RPS27L, YES1, AKAP8L, NUCKS1, MIER3, APEX1, AGO2, SP3, ARHGAP35, HAX1, PFDN5, PLCB1, ETF1, NR2C1, POU2F1, HIP1, ZNF512B, NELFE, ASF1A, CTH, KAT2A, JARID2, EIF4B, DNMT1, RB1, TTC21B, PPM1F, UBP1, ELP3, ZNF326, COMMD9, RBM15B, CUX1, PDPK1;PDPK2P, MED27, KAT6B, PTOV1, GJA1, PRMT3, ELMSAN1, TLE3, TMF1, PATZ1, FBXO18, AARS, AURKB, SALL2, PER1, RAB3GAP2, AGO1, STAT6, MAZ, BCAS3, NDUFA13, CNOT8, BRD4, , HELZ2, ANKRD17, PHF19, PIAS4, BACH1, CHD3, MEF2D, BAZ2A, PSPC1, ITCH, PPID, SEC24A, NELFA, RBM4, MKNK1;DKFZp686E14208, UBTF, NSUN4, CHEK1, EIF1, GTF2H4, TFB2M, BIRC5, ZFHX3, DENND4A, BCL7A, KAT7, ESF1, AKT2, ZNF593, SP2, ACTR8, ASH1L, ASXL2, ESCO2, HIST2H3A;HIST3H3;HIST1H3A, JMY, RNF187, TH1L;NELFCD, CHD2, SQSTM1, TRIM26, ZNF629, AKT1, EIF2B3, CHD4, DHX33, ZNF740, NIPBL, CHD8, KMT2A, H2AFY2, GTF2H3, ARID2, RNF2, SNCA, NR3C1, SMARCC2, SCYL1, HMOX1, VHL, ZNF580, PTGES3L-AARSD1;AARSD1, FUS, RRP8, CASP8AP2, TP53, RLIM, TSC22D4, CEBPZ, LARS, PTPN2, LDB1, KRAS, ZNF775, POLR2L, CNBP, YWHAH, PA2G4, MAGED1, THAP7, HINT1, GRIP1, ARHGEF2, REXO4, ATF2, RALY, ERF, CDC7, INPP5K, HOXB8;HOXC8, MMS19, HSF2, SETD1B, WDR75, EAPP, TSC22D3, GLRX2, EIF2AK4, LARS2, PURB, ARRB1, DHFR, KIAA0020, METTL3, WHSC1, VARS, BCORL1, EIF4B, CRABP2, ZMYND11, TOP2A, PHB2, NFKB2, PNKP, ZNF579, NF2, CC2D1B, COA3, TRAPPC9, EYA3, DICER1, SFPQ, E2F4, PIK3R2, PTCD3, NOC2L, DNA2, YLPM1, CRTC2, DDX20, HELLS, SMARCA4, TNRC18, MEPCE, MED12;TNRC11, POLR3G, GTF2B, RBBP5, PCBD1, CDK5RAP3, DNAJA3, SPEN, BRD3, RXRB, HMGB2, NAT10, PIR, YY1, HOXB6, COMMD3-BMI1;BMI1, MORF4L1, CDK7, ZNF771, TXLNG, CRTC1, DPF2, AFF4, GTPBP4, MNAT1, AFF3, LRPPRC, UBN1, NEDD4L, IRF2BPL, STAT3, JUN, C1QBP, SMARCE1, DDX17, CENPF, NEK4, ZMIZ2, UBE3A, IMP3, SIN3B, ZNF146, SUV420H1, DTD1, LZTR1, SMARCC1, ZNF770, CCT8, MTERF4, WAPAL, NCOA5, TBK1, USP22, PHF20L1, BAZ2B, NR0B1, NFKBIB, ZZZ3, VARS2, CUX1, MTG1, ZNF768, ARNT, RAI1, GATA6, EPRS, LARP6, YEATS2, TRAP1, GTF2F1, MYD88, SESN2, CAND2, HDGF, HNRNPK, ZNF207, HIST1H1C, PHF2, PHF12, IRAK1, BCOR, HSPB1, UPF1, SGK3, ZKSCAN8, NCOA6, POLDIP3, HTATIP2, CTIF, TXN, PTRF, GTF2F2, UBE2O, ZNF358, NUP85, MYBBP1A, TAF3, TAF5, SETD2, SAFB, TAF7, TAF11, PKN1, HIST1H4A, FAM83G, ANXA3, EIF4G1, EIF4G2, EIF4G3, KDM3B, ZNF503, PEX14, CDK12, ASF1B, APBB1, TOM1L1, CDK5RAP2, MAST2, TINF2, EGFR, SCML2, BCL2L12, PAWR, GNL3, STAG1;DKFZp781D1416, EID2, LRRFIP2, H2AFY, AATF, ZNF384, CHD6, LIG3, GBA, RPRD1B, VPS25, ZFP36L2, PDCD4, TICRR, VIMP, ZNF318, USP9X, TRIM28, EIF2B1, TFB1M, ZNF526, MAPK14, NAMPT, EIF2A, ATAD2B, NRF1, ERCC2, TNRC6B, NR2F1, VPS36, POLR2I, MYCBP2, CCNE1, DMAP1, ZMYM4, TACO1, TARBP1, BRD8, ATN1, CDK13, LIN28B, TRIM24, HOXD13, RPS6KA5, EIF5B, SMG6, E2F6, DNMT3A, ZNF385A, FLII, VGLL4, CACTIN, NOL11, MAPK7, CIRBP, OGT, TRIM32, RBBP8, NEK7, ZNF689, ZNF407, ATRX, HSPA5, HSPA8, STRAP, RPS6KA4, SETD1A, GON4L, AEBP2, KEAP1, ACTN4, HP1BP3, RBM3, SAP30, TYMS, SUPT6H, RSF1, MRE11A, TFAP4, PRMT7, RBM14, CPNE1, EIF5, USP3, FANCD2, EIF2AK1, IRF2BP1, STK3, ZNF362, DDX5, NGDN, CYLD, BRIP1, ZBTB9, POLR2B, SORBS1, ZPR1, IGHMBP2, MAP2K1, RBBP4, ESRRA, FUBP1, AAMDC, NKX2-4;NKX2-1, ICE1, SH2B1, NCOA7, IFT74, ZNF282, MORF4L2, SLTM, KDM5A, RNF168, MBTD1, ZNF638, GTF2H1, ZMYM3, EMSY;C11orf30, UHRF1, ZKSCAN1, WWP1, ZNF24, MTOR, ZNF574, IARS, THAP11, TCF20, RELA, CASC3, HNRNPA1, TBX3, FAM129A, CBX5, DCAF6, CDC45, HEXIM1, ZFYVE16, PRKAR1A, CHCHD2;CHCHD2P9, TCF12, CCDC88A, NCL, POLR2A, YAP1, CDCA7L, ERC1, TAX1BP1, PHF14, KDM4B, TADA3, URI1, CALCOCO1, TAF5L, SHC1, BRPF1, ORC1, CAV1, AKAP17A, GATAD2B, NSD1, UCHL5, MLLT3, USP15, CREBBP, SMARCD1, SRA1, ZNF451, SETX, HDAC3, H3F3B;H3F3A, KAT6A;MYST3, SALL1, SNIP1, EIF4EBP1, KLF16, ELF2, YY2, EIF4ENIF1, ZBTB11, HDAC1, RIPK1, SRF, PHF10, BCL10, ACTN4, BAHD1, PRKCD, NAA15, POLA1, CDK1;CDC2, ZNF275, NFATC3, USF2, DDX41, HLTF, PTTG1;PTTG2;PTTG3P, CKS2, MLLT1, ZNF45, ZBTB34, FOXK1, HOXA10, DGCR8, GSTP1, CIRH1A, CREG1, TADA2L;TADA2A, DAP, RFX1, SRCAP, POLR2C, PELP1, POLR2E, WDTC1, ZNF800, RBM15, CNOT7, ETV3, ZIC2, NFYA, TLE3, CBX2, MTA1, ARID1B, TARBP2, CKAP2, CHURC1-FNTB, CCDC59, ALYREF, HEATR1, ZNF697, FUBP1, HSPH1, NFRKB, WWC2, CBX6, EIF2S1, KANK1, PPP1R13L, SENP1, PLK1, MED1, CXXC1, SNF8, CDT1, ABHD14B, SLIRP, STOML2, ARID1A, SPG20, NKRF, MAML1, TFAP2A, ZFHX4, MLF2, TAF1;TAF1L
GOTERM_BP_FAT	GO:0010629~negative regulation of gene expression	246	10.608	5.57069e-06	Q9H7S9, Q6IMN6, M0QZ22, E2QRF9, Q9UK39, P10599, Q9BQ70, P35658, O00267, P17676, O75150, Q8IUF8, P84022, Q9BW27, Q9BQG0, Q5VWG9, O15514, Q13242, Q13247, Q15545, C6ZRK5, P62805, Q5VTR2, Q8NDV7, Q96F45, P51114, P16104, P37275, O75381, P62487, P00533, A0A087WSV0, Q9UKV8, Q96IZ0, H0Y6K5, Q8N6I1, Q9NRY4, O75367, Q99471, Q9NQ66, P13056, A0A0C4DG88, P18615, A0A0G2JNZ5, Q96RK4, Q9Y294, P47974, Q53EL6, Q92833, Q93008, Q13263, P26358, P06400, P49593, Q9NZI7, Q9ULI0, Q9UPQ9, Q8NDT2, Q13948, Q8WYB5, P10589, P36954, P17302, P82094, Q9HBE1, Q9NPF5, Q9BUL8, Q96GD4, Q9Y467, P54259, J3KRL7, Q6ZN17, Q9UL18, O15164, A0A1W2PNW1, P14635, O75582, O75461, Q9Y6K1, Q9P0J0, Q9UFF9, B0QZ72, Q8N2W9, O14867, Q14011, I6L8A6, Q13049, J3KPG5, Q8WXF1, P46100, Q08752, A0A0C4DFX9, Q9BWF3, P11142, Q9Y3F4, Q3T8J9, Q6ZN18, A0A0B4J1S3, O75446, Q15911, Q4VC05, O00488, Q7KZ85, Q96T23, P07093, Q6PI26, Q71DI3, Q01664, Q99829, H0YLB7, Q9BQI3, J3KTA4, H0UI80, Q13501, C9J2Y9, Q9NR50, P31749, Q14839, Q6KC79, Q09028, Q02750, P11474, Q9HCK8, Q9P0M6, Q99496, E7EPV7, F8VXC8, Q9UDV7, P40337, Q15014, P29375, O43159, Q8IYW5, P04637, Q9NVW2, Q9Y3Q8, A0A087WVR3, Q9H0M0, P17028, Q2TAM5, P17706, Q86U70, O15119, P45973, P62875, Q9UQ80, O75419, O94992, Q9Y5V3, Q9BT49, B8ZZU6, P50548, Q9BT40, P24928, G3V2W9, Q5JRJ0, Q9P2K8, Q96QR8, A0A0U1RRH6, O94763, Q86U44, O96028, Q03135, A0A0A0MRY2, Q8WXI9, Q96L73, Q99623, Q00653, Q92793, Q9Y4E5, O15379, P06241, Q5T0F9, K7EK07, Q92794, Q9NSC2, Q8TAD8, Q13541, Q9UPY3, P23246, Q9BXK1, Q15723, Q9Y3T9, Q9NRA8, O15397, Q13547, P11831, Q9UHI6, A0A0B4J1V9, H9KVB4, P51532, Q7L2J0, Q8TBE0, Q96EY1, Q96T58, I3L3K7, P26583, P25490, Q5SZR4, R4GMX3, H0YMJ0, J3KMZ9, P85037, Q96PU5, Q9H1B7, Q8WYQ5, P40763, P51397, P05412, Q07021, Q969G3, P49454, P19387, P19388, Q8N5D0, O75182, A0A087WWP4, Q9UIV1, P41162, O95409, Q14781, Q15633, Q9UHD2, P78406, P51843, P39880, Q6AWC2, B0QXZ6, P05198, Q8WUF5, Q92908, P07814, P53350, Q15648, Q9ULM3, P58004, P51858, Q5T6W2, P16403, O75151, Q96QT6, Q6W2J9, O14497, O15226, Q96SH1, Q92900, P21675	2120	1485	16650	1.30103	0.0446522	0.000321649	0.0307957	ZNF703, CAPRIN2, SAMD4B, GMNN, CCRN4L, TXN, TCF25, NUP214, SUPT5H, CEBPB, RNF40, MINA, SMAD3, NUP85, MYBBP1A, TAF3, POLR2D, SRSF9, SRSF6, TAF7, TCF7L2, HIST1H4A, RNF20, TNRC6A, ZNF503, FXR1, H2AFX;HIST1H2AA, ZEB1, PEX14, POLR2G, EGFR, BCL2L12, AGO2, PAWR, SP3, EID2, ARHGAP35, H2AFY, PFDN5, PLCB1, NR2C1, POU2F1, NELFE, GBA, BBS4, ASF1A, ZFP36L2, PDCD4, JARID2, USP9X, TRIM28, DNMT1, RB1, PPM1F, UBP1, ATAD2B, TNRC6B, RBM15B, CUX1, KAT6B, NR2F1, POLR2I, GJA1, TMF1, PATZ1, DMAP1, PDCD10, AURKB, SALL2, ATN1, PER1, LIN28B, AGO1, TRIM24, STAT6, CCNB1, RPS6KA5, E2F6, DNMT3A, NDUFA13, CNOT8, PHF19, PIAS4, BACH1, CIRBP, RBBP8, TRIM32, BAZ2A, PSPC1, ATRX, PPID, NELFA, RBM4, HSPA8, STRAP, GON4L, AEBP2, BIRC5, SAP30, ZFHX3, BCL7A, ZNF593, SUPT6H, RSF1, SERPINE2, SHQ1, HIST2H3A;HIST3H3;HIST1H3A, TFAP4, CPNE1, USP3, EIF2AK1, DDX5, TH1L;NELFCD, SQSTM1, POLR2B, EIF2B3, AKT1, CHD4, NIPBL, RBBP4, MAP2K1, ESRRA, CHD8, H2AFY2, RNF2, SNCA, SMARCC2, ZNF282, VHL, MORF4L2, KDM5A, RRP8, RNF168, TP53, RLIM, TSC22D4, UHRF1, WWP1, ZNF24, RELA, PTPN2, LDB1, TBX3, CBX5, POLR2L, PA2G4, CDC45, HEXIM1, MAGED1, THAP7, ATF2, ERF, INPP5K, POLR2A, EAPP, TSC22D3, EIF2AK4, PURB, PHF14, URI1, METTL3, WHSC1, CAV1, ZMYND11, GATAD2B, NSD1, PHB2, NFKB2, CREBBP, ZNF451, HDAC3, FYN, CC2D1B, H3F3B;H3F3A, KAT6A;MYST3, SALL1, SNIP1, EIF4EBP1, DICER1, SFPQ, KLF16, ELF2, NOC2L, EIF4ENIF1, IPO8, HDAC1, SRF, DDX20, HELLS, TNRC18, SMARCA4, MEPCE, BAHD1, DNAJA3, SPEN, NFATC3, HMGB2, YY1, TDRKH, COMMD3-BMI1;BMI1, MORF4L1, LDLR, FOXK1, NEDD4L, IRF2BPL, DGCR8, STAT3, DAP, JUN, C1QBP, SMARCE1, CENPF, POLR2C, POLR2E, WDTC1, SIN3B, RBM15, CNOT7, ETV3, ZIC2, CBX2, TARBP2, TBK1, RAE1, NR0B1, CUX1, WWC2, CBX6, EIF2S1, PPP1R13L, GATA6, EPRS, PLK1, MED1, YEATS2, SESN2, HDGF, HNRNPK, HIST1H1C, PHF2, PHF12, BCOR, ARID1A, NKRF, TFAP2A, UPF1, TAF1;TAF1L
GOTERM_BP_FAT	GO:0048524~positive regulation of viral process	32	1.37991	6.25645e-06	Q9H1E3, Q15633, Q12824, Q9UQN3, P13984, O00267, P11388, Q9Y3E7, Q96T23, P18615, Q01664, P23528, H0YM23, H0UI80, P62875, O15514, P05412, Q15544, C9J2Y9, P35269, P19387, P19388, Q08752, P51532, P36954, A0A0C4DFX9, P24928, P11142, P62487, Q00403, P09382, P78362	2120	107	16650	2.34879	0.0500093	0.000358718	0.0343448	NUCKS1, TARBP2, SMARCB1, CHMP2B, GTF2F2, SUPT5H, TOP2A, CHMP3, RSF1, NELFE, TFAP4, CFL1, ANKRD17, TH1L;NELFCD, POLR2L, POLR2D, JUN, TAF11, POLR2B, GTF2F1, POLR2C, POLR2E, PPID, SMARCA4, POLR2I, NELFA, POLR2A, HSPA8, POLR2G, GTF2B, LGALS1, SRPK2
GOTERM_BP_FAT	GO:0000083~regulation of transcription involved in G1/S transition of mitotic cell cycle	14	0.603708	7.81398e-06	O75419, Q13415, O75312, P04818, O75461, Q9H211, O60885, P24864, P09884, P06493, P00374, O14867, P06400, Q16254	2120	27	16650	4.07233	0.0620653	0.000444909	0.0425971	CDC45, ORC1, ZPR1, TYMS, E2F6, CDT1, BRD4, CCNE1, POLA1, CDK1;CDC2, DHFR, BACH1, RB1, E2F4
GOTERM_BP_FAT	GO:0051172~negative regulation of nitrogen compound metabolic process	248	10.6943	7.87403e-06	Q9H7S9, Q6IMN6, M0QZ22, E2QRF9, P10599, Q9BQ70, O95551, O00267, P17676, O75150, Q8IUF8, P84022, O00273, Q9BQG0, Q5VWG9, Q13242, Q13247, Q15545, C6ZRK5, P62805, Q5VTR2, Q8NDV7, P51114, P16104, P37275, O75381, H0YLC9, P00533, Q9UKV8, P27695, Q96IZ0, H0Y6K5, Q8N6I1, Q9NRY4, O75367, Q99471, Q9NQ66, P13056, A0A0C4DG88, P49916, P18615, Q9Y294, P47974, Q53EL6, Q92833, Q93008, Q13263, P26358, P06400, A2RRP1, P49593, Q9NZI7, Q9ULI0, Q9UPQ9, Q8NDT2, Q13948, Q8WYB5, P10589, P17302, Q9HBE1, F6UZG9, Q9NPF5, Q96GD4, P43246, Q9Y467, P54259, J3KRL7, Q6ZN17, Q9UL18, O15164, A0A1W2PNW1, O75582, Q86US8, O75461, Q9Y6K1, Q9P0J0, Q9UFF9, P61221, B0QZ72, Q8N2W9, O14867, Q13164, Q14011, I6L8A6, Q13049, J3KPG5, Q8WXF1, P46100, Q08752, A0A0C4DFX9, Q9BWF3, P11142, Q9Y3F4, Q3T8J9, Q6ZN18, Q14147, A0A0B4J1S3, O75446, Q15911, Q4VC05, O00488, Q7KZ85, Q96T23, P49959, Q6PI26, Q71DI3, Q01664, H0YLB7, Q9BQI3, Q92878, J3KTA4, H0UI80, Q13501, Q9NR50, Q14839, Q6KC79, Q02750, P11474, Q9HCK8, Q9P0M6, A0A087WXL3, Q99496, E7EPV7, F8VXC8, Q9UDV7, P40337, Q15014, P29375, O43159, Q8IYW5, Q9UKL3, P04637, Q9NVW2, Q9Y3Q8, A0A087WVR3, Q9H0M0, P17028, Q2TAM5, P17706, Q86U70, P09651, O15119, P45973, Q9UQ80, O75419, O94992, Q9Y5V3, Q9BT49, B8ZZU6, P50548, Q9BT40, P46937, Q99996, G3V2W9, Q5JRJ0, Q9P2K8, Q96QR8, A0A0U1RRH6, O94763, Q86U44, O96028, Q03135, A0A0A0MRY2, Q8WXI9, Q96L73, Q99623, Q00653, Q92793, Q9Y4E5, P35240, O15379, Q5T0F9, K7EK07, Q92794, Q9NSC2, Q8TAD8, Q13541, Q9UPY3, P23246, Q9BXK1, Q15723, Q9Y3T9, Q9NRA8, Q13547, P11831, Q9UHI6, A0A0B4J1V9, H9KVB4, P51532, Q7L2J0, Q8TBE0, O95071, Q96EY1, Q96T58, I3L3K7, P26583, Q9H0A0, P25490, R4GMX3, H0YMJ0, Q9BZE4, P42704, P85037, Q96PU5, Q9H1B7, Q8WYQ5, O75629, P40763, P51397, P05412, Q07021, Q969G3, P49454, Q8N5D0, O75182, A0A087WWP4, Q9UIV1, P41162, O95409, Q14781, Q13330, Q7Z5K2, Q15633, Q14669, P51843, P39880, Q6AWC2, B0QXZ6, P05198, Q8WUF5, Q92908, P07814, P53350, Q15648, Q9ULM3, P58004, P51858, Q5T6W2, P52701, P16403, O75151, Q96QT6, A0A087WUN7, Q6W2J9, O14497, O15226, Q96SH1, Q92900, P20585	2120	1506	16650	1.29332	0.0625269	0.000445235	0.0426283	ZNF703, CAPRIN2, SAMD4B, GMNN, TXN, TCF25, TDP2, SUPT5H, CEBPB, RNF40, MINA, SMAD3, DFFA, MYBBP1A, TAF3, SRSF9, SRSF6, TAF7, TCF7L2, HIST1H4A, RNF20, TNRC6A, FXR1, H2AFX;HIST1H2AA, ZEB1, PEX14, TINF2, EGFR, AGO2, APEX1, PAWR, SP3, EID2, ARHGAP35, H2AFY, PFDN5, PLCB1, NR2C1, POU2F1, LIG3, NELFE, ASF1A, ZFP36L2, PDCD4, JARID2, USP9X, TRIM28, DNMT1, RB1, NBAS, PPM1F, UBP1, ATAD2B, TNRC6B, RBM15B, CUX1, KAT6B, NR2F1, GJA1, PATZ1, FBXO18, DMAP1, AURKB, MSH2, SALL2, ATN1, PER1, LIN28B, AGO1, TRIM24, STAT6, RPS6KA5, SMG6, E2F6, DNMT3A, NDUFA13, CNOT8, ABCE1, PHF19, PIAS4, BACH1, MAPK7, CIRBP, RBBP8, TRIM32, BAZ2A, PSPC1, ATRX, PPID, NELFA, RBM4, HSPA8, STRAP, GON4L, AEBP2, DHX34, BIRC5, SAP30, ZFHX3, BCL7A, ZNF593, SUPT6H, RSF1, MRE11A, SHQ1, HIST2H3A;HIST3H3;HIST1H3A, TFAP4, USP3, EIF2AK1, RAD50, DDX5, TH1L;NELFCD, SQSTM1, EIF2B3, CHD4, NIPBL, MAP2K1, ESRRA, CHD8, H2AFY2, POLQ, RNF2, SNCA, SMARCC2, ZNF282, VHL, MORF4L2, KDM5A, RRP8, RNF168, CASP8AP2, TP53, RLIM, TSC22D4, UHRF1, WWP1, ZNF24, RELA, PTPN2, LDB1, HNRNPA1, TBX3, CBX5, PA2G4, CDC45, HEXIM1, MAGED1, THAP7, ATF2, ERF, INPP5K, YAP1, AKAP9, EAPP, TSC22D3, EIF2AK4, PURB, PHF14, URI1, METTL3, WHSC1, CAV1, ZMYND11, GATAD2B, NSD1, PHB2, NFKB2, CREBBP, ZNF451, NF2, HDAC3, CC2D1B, H3F3B;H3F3A, KAT6A;MYST3, SALL1, SNIP1, EIF4EBP1, DICER1, SFPQ, KLF16, ELF2, NOC2L, EIF4ENIF1, HDAC1, SRF, DDX20, HELLS, TNRC18, SMARCA4, MEPCE, BAHD1, UBR5, DNAJA3, SPEN, NFATC3, HMGB2, NAT10, YY1, COMMD3-BMI1;BMI1, MORF4L1, GTPBP4, LRPPRC, FOXK1, NEDD4L, IRF2BPL, DGCR8, CREG1, STAT3, DAP, JUN, C1QBP, SMARCE1, CENPF, WDTC1, SIN3B, RBM15, CNOT7, ETV3, ZIC2, CBX2, MTA1, WAPAL, TARBP2, TRIP12, NR0B1, CUX1, WWC2, CBX6, EIF2S1, PPP1R13L, GATA6, EPRS, PLK1, MED1, YEATS2, SESN2, HDGF, HNRNPK, MSH6, HIST1H1C, PHF2, PHF12, SLIRP, BCOR, ARID1A, NKRF, TFAP2A, UPF1, MSH3
GOTERM_BP_FAT	GO:0010468~regulation of gene expression	637	27.4687	7.96152e-06	Q9H7S9, J3KTL2, P04114, Q92859, Q6IMN6, Q92615, M0QZ22, E2QRF9, Q9H6Q4, B4DUA7, Q9UK39, Q12948, Q9BQ70, Q12824, P20719, O00268, O00267, P17676, Q9HAF1, Q8IUF8, P84022, Q9ULW3, Q92610, P49137, F2Z2U4, O15514, C6ZRK5, Q9UKU7, Q12955, D6RAJ6, P27361, I3VM54, Q5VTR2, Q8NE71, Q8IYN2, Q8NDV7, Q8NF99, P51114, Q8IVH2, O00159, P16104, P37275, P62487, H0YMV8, J3QRU1, Q9ULX6, Q9H1E3, P51003, Q7Z3K6, P27695, Q9UKV8, H0Y6K5, Q9NRY4, O00165, Q99471, Q9NQ66, P62495, P13056, A0A0C4DG88, O00291, Q96KM6, P18615, Q9Y294, P32929, Q92830, Q92833, F8VP89, P26358, P06400, Q7Z4L5, P49593, Q9NZI7, P31943, Q9H9T3, Q5BKZ1, Q9P000, Q8NDT2, Q13948, E9PER6, Q6P2C8, Q8WYB5, Q86YD1, P17302, O60678, A0A1C7CYX1, H0YKT5, P82094, Q9HBE1, P49588, Q96GD4, Q9Y467, Q12860, J3KRL7, Q9UL18, A0A1W2PNW1, I3L2Z5, Q9H6U6, Q9P0J0, Q9UFF9, O60885, A0A0U1RQK7, Q9BYK8, B0QZ72, A2ACR1, Q92530, Q8N2W9, O14867, P34913, Q12873, Q14814, J3KPG5, Q8WXF1, Q9NR30, Q96J02, Q08752, Q06210, A0A0C4DFX9, Q9BWF3, Q9BUB5, P17480, Q96CB9, K7EQ55, O14757, P41567, P07203, Q92759, Q9H0G5, Q9H5Q4, A0A0B4J1S3, Q15911, Q9Y366, Q7Z401, Q4VC05, O95251, Q9H501, P31751, O00488, Q02086, Q9H981, Q9NR48, E7EWD6, Q6PI26, Q71DI3, Q8N9B5, A0A1X7SBW3, H0UI80, O14647, Q13501, Q12899, Q9UEG4, P31749, Q9NR50, Q14839, Q9H6R0, Q8NDX6, Q6KC79, Q9HCK8, Q03164, Q9P0M6, F5GWD3, Q68CP9, Q99496, E7EPV7, P04150, F8VXC8, E9PS17, P09601, P40337, Q9UK33, C9J5N1, O43159, Q9GZS1, Q9UKL3, P04637, Q9NVW2, Q9Y3Q8, Q03701, Q99767, Q9P2J5, P17706, Q86U70, P01116, Q96BV0, P62875, P62633, Q04917, Q9UQ80, Q9Y5V3, Q9BT49, P49773, Q9Y3R0, V9GYM8, Q9GZR2, B8ZZU6, Q9UKM9, P50548, Q9BT40, Q5T0I0, I3L383, Q96T76, Q03933, A0A0A0MQV9, Q8IWA0, G3V2W9, Q5JRJ0, Q9NS18, Q9P2K8, Q15031, Q96QR8, P49407, P00374, Q15397, Q86U44, O96028, P26640, Q86U42, A0A075B6Q3, E7EX17, Q5SYZ4, A0A0A0MRY2, P11388, Q99623, Q00653, Q8NAF0, Q00534, Q5T0F9, Q9Y2R0, P49759, Q96Q05, Q99504, Q9UPY3, P23246, Q16254, O00459, Q96EY7, Q9Y3T9, P49750, Q53ET0, Q9UHI6, A0A0B4J1V9, P51532, H9KVB4, D6RIT2, O14737, Q7L2J0, B1AVT0, Q93074, D6R9U7, Q00403, Q15291, P61457, Q96JB5, Q96EY1, Q96T58, Q15059, P28702, P26583, O00625, P25490, P17509, R4GMX3, H0YMJ0, P50613, Q7L3S4, Q9NUQ3, Q6UUV9, J3KMZ8, J3KMZ9, Q9UHB7, P51948, P51826, P42704, Q9NPG3, Q96PU5, Q9H1B7, P40763, P05412, Q07021, Q969G3, A0A1W2PQ51, P49454, P51957, A0A0A0MS51, E7EWM3, Q05086, Q9NV31, O75182, Q15072, Q4FZB7, Q8TEA8, Q8N653, Q92922, Q6IQ21, Q7Z6M4, Q9HCD5, Q9UHD2, Q9UPT9, A0A0A0MQS0, Q9UIF8, P51843, I3L4X3, Q8IYH5, B4E0K6, P39880, U3KQ69, Q9H5H4, P27540, Q7Z5J4, Q92908, P07814, Q9BRS8, Q9ULM3, Q12931, P35269, A0A0A0MS70, P58004, O75155, P51858, Q5T6W2, J3QRS9, P16403, O75151, P16885, Q96QT6, P51617, Q6W2J9, H7C560, P04792, Q92900, E5RK28, Q15776, Q14686, Q9BY77, Q9BUP3, O43310, P10599, Q9Y2G5, Q6NZI2, P35658, P13984, Q9C0C9, O75150, Q9NW07, Q9BW27, Q9BQG0, Q13243, Q5VWG9, Q15542, Q13242, Q13247, Q9BYW2, Q15424, Q15545, Q15544, Q16512, P62805, A6ND36, P12429, E7EUU4, D3DQV9, A0A0A0MSA7, Q7LBC6, Q96F45, O75381, Q9NYV4, Q9NVP2, A0A075B7G8, Q96SN8, P00533, Q9UQR0, A0A087WSV0, Q96IZ0, Q9BVP2, Q8WVM7, Q8N6I1, Q9Y608, O75367, Q9NY61, Q8TF68, Q8TD26, A0A0G2JNZ5, Q96RK4, Q9NQG5, Q9BRG1, P47974, Q53EL6, Q5VUA4, Q93008, Q13263, Q14232, Q8WVM0, Q8TF50, Q16539, P43490, Q9BY44, Q9ULI0, Q16656, P18074, Q9UPQ9, P68133, P10589, Q86VN1, P36954, O75592, P24864, Q9NPF5, Q16543, Q5VZL5, Q9BUL8, Q9BSH4, Q8IXZ2, Q13395, H7C127, P54259, Q14004, Q6ZN17, O15164, P35453, P14635, O75582, A0A087WUT6, Q86US8, O75461, P35579, Q9Y6K1, Q96PM9, Q13045, Q14135, Q8WUQ7, Q9H8H0, Q13164, Q14011, O15294, Q13049, I6L8A6, Q96CS4, Q9C0G0, Q9HAZ1, P60709, P46100, P11021, P11142, Q9Y3F4, E9PJN1, E7EX70, O15047, P49720, Q3T8J9, Q6ZN18, Q14145, Q5SSJ5, P98179, O75446, P04818, Q96EV8, Q7KZ85, P07093, Q96T23, Q01664, Q9NVM4, Q96PK6, Q99829, P55010, H0YLB7, Q9BXW9, Q9BQI3, Q8IU81, Q13188, Q14157, Q5T0B9, J3KTA4, Q8NEJ9, Q9NQC7, Q9BX63, Q96C00, C9J2Y9, O75312, P38935, Q02750, Q09028, P11474, C9JSZ1, Q9H7C9, Q9H2Z4, Q9Y2F5, Q8NI08, Q96LB3, P78362, Q9UDV7, Q15014, Q9NWH9, P29375, Q8IYW5, Q05BQ5, Q14966, P32780, A6NHB5, Q7Z589, A0A087WVR3, P17029, Q9H0M0, P17028, P42345, A0A0C4DFM2, P41252, Q96EK4, Q9UGU0, Q2TAM5, O15234, O15119, Q9BZQ8, Q3B726, P45973, Q58WW2, O75419, O94992, O95602, Q7Z3T8, P10644, Q9Y6H1, Q99081, P19338, P24928, P46937, Q96GN5, X6RLX0, B8ZZD4, P42338, A0A0U1RRH6, A0A0C4DFL8, O75528, O94763, Q9P1Z2, O75529, P55201, Q13415, P18583, Q03135, Q02040, Q8WXI9, A8MXP9, Q96L73, Q5LJA5, P42568, Q9Y4E8, Q92793, Q96GM5, Q9HD15, Q9Y4E5, Q7Z333, P06241, O15379, K7EK07, Q92794, Q9NSC2, Q8TAD8, Q13541, Q9BXK1, Q15723, O15391, Q9NRA8, O15397, O95625, Q13547, Q13546, P11831, Q8WUB8, A0A087WWW9, Q8TBE0, Q05655, Q9BXJ9, P09884, P06493, Q9NSD4, I3L3K7, Q15853, Q9UJV9, Q14527, O95997, O94788, Q5SZR4, P33552, Q03111, Q02386, A0A0C4DFQ2, P85037, P31260, Q8WYQ5, O95639, Q969X6, Q13200, O75629, A0A024R0Y4, P51397, P22670, Q6ZRS2, P19387, C9JFV4, P19388, Q8N5D0, Q2TB10, A0A087WWP4, Q9UIV1, P41162, O95409, P23511, O15446, I6L894, H0YL70, Q14781, Q13330, Q8NFD5, Q15633, Q8WWK9, B4DL54, Q9P031, E9PB61, P78406, Q9H583, Q5TEC3, Q96AE4, Q92598, Q6P4R8, Q6AWC2, B0QXZ6, P05198, Q14678, Q8WUF5, Q9P0U3, P53350, Q15648, Q9P0U4, Q96H20, Q9H211, Q96IU4, A0A087WUN7, O14497, Q8N0X7, O15226, Q92585, Q96SH1, B4DDF4, E7EVZ1, Q15773, P21675	2120	4345	16650	1.1514	0.0631993	0.000447099	0.0428068	ZNF703, SRSF1, APOB, NEO1, CAPRIN2, LARP4B, SAMD4B, GMNN, NARFL, IXL;MED29, CCRN4L, FOXC1, TCF25, SMARCB1, HOXA5, TAF4, SUPT5H, CEBPB, MEAF6, MINA, SMAD3, ABT1, ZNF592, MAPKAPK2, TRRAP, POLR2D, TCF7L2, ACAD8, ANK3, FBXO4, MAPK3, KDM2A, RNF20, ABCF1, TCEAL8, TNRC6A, ZNF397, FXR1, FOXP4, MYO1C, H2AFX;HIST1H2AA, ZEB1, POLR2G, RPS27L, YES1, AKAP8L, NUCKS1, PAPOLA, MIER3, APEX1, AGO2, SP3, ARHGAP35, HAX1, PFDN5, PLCB1, ETF1, NR2C1, POU2F1, HIP1, ZNF512B, NELFE, ASF1A, CTH, KAT2A, JARID2, EIF4B, DNMT1, RB1, TTC21B, PPM1F, UBP1, HNRNPH1, ELP3, ZNF326, COMMD9, RBM15B, CUX1, PDPK1;PDPK2P, MED27, KAT6B, PTOV1, GJA1, PRMT3, ELMSAN1, TLE3, TMF1, PATZ1, AARS, AURKB, SALL2, CNTN1, PER1, AGO1, STAT6, MAZ, BCAS3, NDUFA13, CNOT8, BRD4, , HELZ2, PHF19, PSMB9, PSMF1, PIAS4, BACH1, EPHX2, CHD3, MEF2D, BAZ2A, PSPC1, DDX21, ITCH, PPID, GFPT1, NELFA, RBM4, MKNK1;DKFZp686E14208, UBTF, NSUN4, DAZAP1, CHEK1, EIF1, GPX1, GTF2H4, NSRP1;CCDC55, TFB2M, BIRC5, ZFHX3, IFT52, DENND4A, BCL7A, KAT7, ESF1, AKT2, ZNF593, SP2, ACTR8, ASH1L, ASXL2, SHQ1, HIST2H3A;HIST3H3;HIST1H3A, JMY, RNF187, TH1L;NELFCD, CHD2, SQSTM1, TRIM26, ZNF629, AKT1, EIF2B3, CHD4, DHX33, ZNF740, NIPBL, CHD8, KMT2A, H2AFY2, GTF2H3, ARID2, RNF2, SNCA, NR3C1, SMARCC2, SCYL1, HMOX1, VHL, ZNF580, PTGES3L-AARSD1;AARSD1, RRP8, POLR1E, CASP8AP2, TP53, RLIM, TSC22D4, CEBPZ, APBA2, LARS, PTPN2, LDB1, KRAS, ZNF775, POLR2L, CNBP, YWHAH, PA2G4, MAGED1, THAP7, HINT1, GRIP1, ARHGEF2, REXO4, ATF2, RALY, ERF, INPP5K, GSN, HOXB8;HOXC8, MMS19, HSF2, SETD1B, WDR75, EAPP, TSC22D3, GLRX2, EIF2AK4, LARS2, PURB, ARRB1, DHFR, KIAA0020, METTL3, WHSC1, VARS, PABPN1, BCORL1, EIF4B, CRABP2, ZMYND11, TOP2A, PHB2, NFKB2, ZNF579, CDK6, CC2D1B, COA3, CLK1, TRAPPC9, EYA3, DICER1, SFPQ, E2F4, PIK3R2, PTCD3, NOC2L, YLPM1, CRTC2, DDX20, HELLS, SMARCA4, TNRC18, HNRNPH1, PDCD5, MEPCE, CLK2, MED12;TNRC11, POLR3G, GTF2B, RBBP5, PCBD1, CDK5RAP3, DNAJA3, SPEN, BRD3, RXRB, HMGB2, PIR, YY1, HOXB6, COMMD3-BMI1;BMI1, MORF4L1, CDK7, ZNF771, TXLNG, CRTC1, DPF2, LDLR, AFF4, MNAT1, AFF3, LRPPRC, UBN1, NEDD4L, IRF2BPL, STAT3, JUN, C1QBP, SMARCE1, DDX17, CENPF, NEK4, GSN, ZMIZ2, UBE3A, IMP3, SIN3B, ZNF146, SUV420H1, DTD1, LZTR1, SMARCC1, ZNF770, MTERF4, NCOA5, TBK1, USP22, PHF20L1, BAZ2B, NR0B1, NFKBIB, ZZZ3, VARS2, CUX1, MTG1, ZNF768, ARNT, RAI1, GATA6, EPRS, LARP6, YEATS2, TRAP1, GTF2F1, MYD88, SESN2, CAND2, HDGF, HNRNPK, ZNF207, HIST1H1C, PHF2, PLCG2, PHF12, IRAK1, BCOR, BRAF, HSPB1, UPF1, SGK3, ZKSCAN8, NCOA6, POLDIP3, HTATIP2, CTIF, TXN, POFUT2, PTRF, NUP214, GTF2F2, UBE2O, RNF40, ZNF358, NUP85, MYBBP1A, SRSF5, TAF3, TAF5, SRSF9, SRSF6, SETD2, SAFB, TAF7, TAF11, PKN1, HIST1H4A, FAM83G, ANXA3, EIF4G1, EIF4G2, EIF4G3, KDM3B, ZNF503, PEX14, CDK12, ASF1B, APBB1, CDK5RAP2, EGFR, SCML2, BCL2L12, PAWR, GNL3, STAG1;DKFZp781D1416, EID2, LRRFIP2, H2AFY, AATF, ZNF384, CHD6, GBA, BBS4, RPRD1B, VPS25, ZFP36L2, PDCD4, ZNF318, USP9X, TRIM28, EIF2B1, TFB1M, ZNF526, MAPK14, NAMPT, EIF2A, ATAD2B, NRF1, ERCC2, TNRC6B, ACTA1;ACTC1;ACTA2;ACTG2, NR2F1, VPS36, POLR2I, MYCBP2, CCNE1, DMAP1, CDC37, ZMYM4, PDCD10, TACO1, ZC3H3, TARBP1, BRD8, ATN1, CDK13, LIN28B, TRIM24, HOXD13, CCNB1, RPS6KA5, EIF5B, SMG6, E2F6, MYH9, DNMT3A, ZNF385A, FLII, VGLL4, CACTIN, NOL11, MAPK7, CIRBP, OGT, TRIM32, RBBP8, ZNF689, ZNF407, CLK4, ACTB, ATRX, HSPA5, HSPA8, STRAP, RPS6KA4, POLR1E, SETD1A, PSMB3, GON4L, AEBP2, KEAP1, HP1BP3, RBM3, SAP30, TYMS, DTNBP1, SUPT6H, SERPINE2, RSF1, TFAP4, PRMT7, RBM14, CPNE1, EIF5, USP3, FANCD2, EIF2AK1, IRF2BP1, STK3, UBAP2L, ZNF362, DDX5, NGDN, CYLD, BRIP1, ZBTB9, POLR2B, ZPR1, IGHMBP2, MAP2K1, RBBP4, ESRRA, FUBP1, AAMDC, NKX2-4;NKX2-1, ICE1, NCOA7, IFT74, SRPK2, ZNF282, MORF4L2, SLTM, KDM5A, RNF168, MBTD1, ZNF638, GTF2H1, ZMYM3, EMSY;C11orf30, UHRF1, ZKSCAN1, WWP1, ZNF24, MTOR, ZNF574, IARS, THAP11, TCF20, RELA, CASC3, TBX3, FAM129A, TWISTNB, CBX5, DCAF6, CDC45, HEXIM1, POLR1A, ZFYVE16, PRKAR1A, CHCHD2;CHCHD2P9, TCF12, NCL, POLR2A, YAP1, CDCA7L, ERC1, TAX1BP1, PIK3CB, PHF14, KDM4B, TADA3, URI1, CALCOCO1, TAF5L, BRPF1, ORC1, SON, CAV1, AKAP17A, GATAD2B, MATR3, NSD1, UCHL5, MLLT3, USP15, CREBBP, SMARCD1, SRA1, ZNF451, SETX, FYN, HDAC3, H3F3B;H3F3A, KAT6A;MYST3, SALL1, SNIP1, EIF4EBP1, KLF16, ELF2, YY2, EIF4ENIF1, IPO8, ZBTB11, HDAC1, RIPK1, SRF, PHF10, BCL10, BAHD1, PRKCD, NAA15, POLA1, CDK1;CDC2, ZNF275, NFATC3, USF2, DDX41, HLTF, PTTG1;PTTG2;PTTG3P, ALDH1A2, TDRKH, CKS2, MLLT1, ZNF45, ZBTB34, FOXK1, HOXA10, DGCR8, CPSF4, CIRH1A, PSMD2, CREG1, TADA2L;TADA2A, DAP, RFX1, SRCAP, POLR2C, PELP1, POLR2E, WDTC1, ZNF800, RBM15, CNOT7, ETV3, ZIC2, NFYA, CD3EAP, ANK2, TLE3, CBX2, MTA1, ARID1B, TARBP2, CKAP2, CHURC1-FNTB, CCDC59, ALYREF, RAE1, HEATR1, ZNF697, FUBP1, HSPH1, NFRKB, WWC2, CBX6, EIF2S1, KANK1, PPP1R13L, SENP1, PLK1, MED1, CXXC1, SNF8, CDT1, ABHD14B, SLIRP, ARID1A, SPG20, NKRF, MAML1, TFAP2A, CNN2, ZFHX4, MLF2, TAF1;TAF1L
GOTERM_BP_FAT	GO:0071826~ribonucleoprotein complex subunit organization	53	2.28547	8.62076e-06	J3KTL2, Q9UL18, E9PC62, Q8WWM7, Q9UK39, O95391, Q9Y3A4, Q9NYY8, Q9Y3A5, Q14692, Q9ULW3, Q7L2E3, Q9H7B2, Q13243, Q14011, P41214, O15514, Q13242, Q13247, Q07021, O95400, Q15269, Q2NL82, Q9NVX2, P41091, Q9UIV1, H0YMV8, Q9Y3F4, Q96CB9, Q7Z6M4, A0A0A6YYI3, Q15633, Q9UKV8, O75643, Q8TEQ6, E7EX17, Q99590, Q9H9Y2, Q9NU22, Q86UA1, Q9NQ29, Q9NX01, Q6PI26, Q7Z333, Q9NVM4, P55010, Q9BUQ8, Q7Z2Z1, F8VP89, Q9UPY3, Q9BY44, Q9UHI6, H0YEL0, P78362	2120	223	16650	1.86659	0.0682498	0.000480827	0.046036	SRSF1, AGO1, CELF2, ATXN2L, CCRN4L, SLU7, RRP7A, FASTKD2, SBDS, BMS1, ABT1, DHX30, RPF2, SRSF5, CIRBP, EIF2D, POLR2D, SRSF9, SRSF6, C1QBP, CD2BP2, PWP2, TSR1, NLE1, EIF2S3;EIF2S3L, CNOT7, RPS27L, STRAP, NSUN4, MTERF4, PPAN-P2RY11;PPAN, TARBP2, AGO2, SNRNP200, GEMIN5, EIF4B, SCAF11, RPF1, MDN1, PRPF39, LUC7L, TXNL4B, SHQ1, SETX, PRMT7, EIF5, DDX23, TICRR, EIF4B, DICER1, EIF2A, DDX20, GEMIN2, SRPK2
GOTERM_BP_FAT	GO:0006302~double-strand break repair	50	2.1561	8.73816e-06	O95714, Q8IYW5, P25490, H0YMJ0, O95551, F6WH68, Q92698, Q8N2W9, P55072, O14867, Q96B01, I6L8A6, O75419, P46063, E5RFJ1, P62805, I3VM54, O00311, P16104, C9JKC7, P46736, Q5UIP0, A0A075B7G8, Q06609, O14757, Q13330, Q9NXL9, O96028, Q9H1E3, Q8IX21, Q14669, Q56NI9, P49916, P49959, P18858, Q7Z333, Q92878, Q99504, P23246, Q9BX63, Q14676, P51530, Q8WVD3, P16455, F6UZG9, A0A087WXL3, O95071, P09884, Q9UGP5, P43246	2120	206	16650	1.90626	0.0691463	0.000484082	0.0463477	HERC2, RNF168, YY1, MORF4L1, TDP2, RTEL1-TNFRSF6B;RTEL1, RAD54L, PIAS4, VCP, BACH1, RAD51AP1, RBBP8, CDC45, RECQL, NSMCE2, HIST1H4A, KDM2A, CDC7, H2AFX;HIST1H2AA, C7orf49;MRI, BRCC3, RIF1, APBB1, RAD51, CHEK1, MTA1, MCM9, WHSC1, NUCKS1, FAM178A, TRIP12, ESCO2, LIG3, MRE11A, LIG1, SETX, RAD50, EYA3, SFPQ, BRIP1, MDC1, DNA2, RNF138, MGMT, FBXO18, POLQ, UBR5, POLA1, POLL, MSH2
GOTERM_BP_FAT	GO:0006351~transcription, DNA-templated	537	23.1565	9.56285e-06	Q9H7S9, J3KTL2, Q92859, Q6IMN6, M0QZ22, E2QRF9, B4DUA7, Q9UK39, Q12948, Q9BQ70, Q12824, P20719, O00268, O00267, P17676, Q9HAF1, F8W8D3, Q8IUF8, P84022, Q9ULW3, Q92610, Q68E01, F2Z2U4, O15514, C6ZRK5, Q9UKU7, P27361, I3VM54, Q5VTR2, Q8IYN2, Q8NF99, Q8IVH2, P16104, P37275, Q53S48, P62487, J3QRU1, Q9ULX6, B4DJL6, Q9H1E3, P51003, Q7Z3K6, P27695, Q9UKV8, H0Y6K5, Q9NRY4, O00165, Q99471, Q9NQ66, P13056, A0A0C4DG88, O00291, Q96KM6, P18615, Q9Y294, P32929, Q92830, Q92833, Q8N567, P26358, P06400, Q7Z4L5, P49593, Q9NZI7, Q9H9T3, Q5BKZ1, Q9P000, Q8NDT2, Q13948, E9PER6, Q6P2C8, Q8WYB5, Q86YD1, A0A1C7CYX1, H0YKT5, P82094, Q9HBE1, Q96GD4, Q9Y467, J3KRL7, Q9UL18, A0A1W2PNW1, I3L2Z5, Q9H6U6, Q9P0J0, Q9UFF9, O60885, Q9BYK8, B0QZ72, Q8N2W9, O14867, Q10570, Q12873, Q14814, J3KPG5, Q8WXF1, Q9NR30, Q96J02, Q08752, A0A0C4DFX9, P17480, P83369, O14757, Q92759, Q9H5Q4, A0A0B4J1S3, Q15911, Q7Z401, Q4VC05, O95251, Q9H501, O00488, Q02086, Q9H981, Q9NR48, E7EWD6, Q71DI3, Q8N9B5, A0A1X7SBW3, H0UI80, O14647, Q13501, Q12899, Q9UEG4, P31749, Q14839, Q9H6R0, Q8NDX6, Q6KC79, Q9HCK8, Q03164, Q9P0M6, F5GWD3, Q68CP9, Q99496, E7EPV7, P04150, F8VXC8, E9PS17, P09601, P40337, Q9UK33, O43159, Q9GZS1, Q9UKL3, P04637, O95391, Q9NVW2, Q9Y3Q8, Q03701, P17706, Q86U70, P01116, Q96BV0, P62875, P62633, Q04917, Q9UQ80, Q9Y5V3, Q9BT49, P49773, Q9Y3R0, V9GYM8, B8ZZU6, Q9UKM9, P50548, Q9BT40, I3L383, Q96T76, Q03933, A0A0A0MQV9, Q8IWA0, G3V2W9, Q5JRJ0, Q9P2K8, Q9Y6Y0, Q96QR8, P49407, P00374, O96028, Q86U42, A0A075B6Q3, A0A0A0MRY2, P11388, Q99623, Q9NV88, Q00653, Q8NAF0, Q5T0F9, Q96Q05, Q99504, Q9UPY3, P23246, Q16254, O00459, Q9Y3T9, P49750, Q53ET0, Q9UHI6, A0A0B4J1V9, P51532, H9KVB4, Q7L2J0, Q93074, D6R9U7, Q00403, Q15291, P61457, Q96JB5, Q96EY1, Q96T58, Q15059, P28702, P26583, P0DN76, O00625, P25490, P17509, R4GMX3, H0YMJ0, P50613, Q7L3S4, Q9NUQ3, Q6UUV9, J3KMZ8, Q9UHB7, P51948, P51826, P42704, Q9NPG3, Q96PU5, Q9H1B7, P40763, Q9H7N4, P05412, Q07021, Q969G3, A0A1W2PQ51, P49454, P51957, E7EWM3, Q05086, O75182, Q4FZB7, Q92922, A0A0A0MR39, Q6IQ21, Q7Z6M4, Q9HCD5, Q9UHD2, Q9UPT9, Q9UIF8, P51843, I3L4X3, O14802, Q8IYH5, P39880, Q9H5H4, P27540, Q7Z5J4, Q9Y657, Q92908, Q9ULM3, P35269, A0A0A0MS70, P58004, O75155, P51858, Q5T6W2, O00411, P16403, O75151, Q96QT6, P51617, Q6W2J9, E5RK28, Q15776, Q14686, Q9BY77, Q9BUP3, P10599, Q6NZI2, P13984, Q9C0C9, Q9NW07, Q9BW27, Q9BQG0, Q13243, Q5VWG9, Q15542, Q13242, Q13247, Q9BYW2, Q15424, Q15545, Q15544, Q16512, P62805, A6ND36, P12429, Q7LBC6, Q96F45, O75381, Q9NYV4, Q9NVP2, A0A075B7G8, Q96SN8, O94913, P00533, Q86WQ0, Q9UQR0, A0A087WSV0, Q96IZ0, Q9BVP2, Q8WVM7, Q8N6I1, O75367, Q9NY61, Q8TF68, Q8TD26, Q9NQG5, Q9BRG1, Q53EL6, Q5VUA4, Q93008, Q13263, Q8WVM0, Q8TF50, Q16539, P43490, Q9BY44, Q9ULI0, Q16656, P18074, P10589, Q86VN1, P36954, O75592, P24864, Q9NPF5, Q5VZL5, Q13395, H7C127, P54259, Q14004, O15164, P35453, O75582, O75461, Q9Y6K1, Q96PM9, A0A0B4J2F8, Q13045, Q14135, Q8WUQ7, Q9H8H0, Q13164, O15294, Q13049, I6L8A6, Q96CS4, Q9C0G0, P46100, P11021, P11142, Q9Y3F4, E9PJN1, E7EX70, O15047, Q3T8J9, Q6ZN18, Q14145, O75446, P04818, Q7KZ85, Q96T23, Q01664, Q9NVM4, Q96PK6, Q99829, H0YLB7, Q9BXW9, Q9NVM9, Q8IU81, Q13188, Q5T0B9, J3KTA4, Q9NQC7, Q9BX63, Q96C00, C9J2Y9, O75312, P38935, Q02750, Q09028, P11474, C9JSZ1, Q9H7C9, Q9Y2F5, Q8NI08, Q96LB3, Q9UDV7, Q15014, Q9NWH9, P29375, Q8IYW5, Q96QC0, Q05BQ5, Q14966, P32780, A6NHB5, Q7Z589, A0A087WVR3, P17029, Q9H0M0, P17028, Q6EMB2, P42345, A0A0C4DFM2, Q96EK4, Q9UGU0, Q2TAM5, O15234, O15119, Q3B726, P45973, Q58WW2, O75419, O94992, O95602, Q7Z3T8, P10644, Q9Y6H1, Q99081, P19338, P24928, P46937, Q96GN5, X6RLX0, B8ZZD4, A0A0U1RRH6, A0A0C4DFL8, O75528, O94763, Q9P1Z2, O75529, P55201, Q13415, Q03135, Q8WXI9, Q96L73, Q5LJA5, P42568, Q9Y4E8, Q92793, Q96GM5, Q9HD15, Q9Y4E5, Q7Z333, Q7Z4V5, O15379, K7EK07, Q92794, Q9NSC2, Q9BTC0, Q9BXK1, Q15723, O15391, O95625, Q13547, Q13546, P11831, Q8WUB8, A0A087WWW9, Q8TBE0, Q9BXJ9, P09884, P06493, Q9NSD4, I3L3K7, Q15853, Q9UJV9, Q14527, O95997, P33552, Q03111, Q02386, A0A0C4DFQ2, P85037, P31260, Q969X6, O75629, A0A024R0Y4, P51397, P22670, Q6ZRS2, P19387, C9JFV4, P19388, Q8N5D0, Q2TB10, A0A087WWP4, O43809, Q9UIV1, P41162, O95409, P23511, O15446, H0YL70, Q14781, Q13330, Q8NFD5, Q8WWK9, B4DL54, Q9P031, E9PB61, Q9H583, Q5TEC3, Q96AE4, Q92598, Q6P4R8, Q6AWC2, B0QXZ6, Q9HAP2, Q14678, Q8WUF5, Q9P0U3, P53350, Q15648, Q9P0U4, Q96H20, Q9H211, Q96IU4, A0A087WUN7, O14497, Q8N0X7, O15226, Q92585, Q96SH1, E7EVZ1, P21675	2120	3605	16650	1.1699	0.07542	0.000526213	0.0503815	ZNF703, SRSF1, NEO1, CAPRIN2, SAMD4B, GMNN, IXL;MED29, CCRN4L, FOXC1, TCF25, SMARCB1, HOXA5, TAF4, SUPT5H, CEBPB, MEAF6, SLBP, MINA, SMAD3, ABT1, ZNF592, INTS3, TRRAP, POLR2D, TCF7L2, ACAD8, MAPK3, KDM2A, RNF20, TCEAL8, ZNF397, FOXP4, H2AFX;HIST1H2AA, ZEB1, ALF;STON1-GTF2A1L;STON1, POLR2G, YES1, AKAP8L, VWA9, NUCKS1, PAPOLA, MIER3, APEX1, AGO2, SP3, ARHGAP35, HAX1, PFDN5, PLCB1, NR2C1, POU2F1, HIP1, ZNF512B, NELFE, ASF1A, CTH, KAT2A, JARID2, ZCCHC9, DNMT1, RB1, TTC21B, PPM1F, UBP1, ELP3, ZNF326, COMMD9, RBM15B, CUX1, PDPK1;PDPK2P, MED27, KAT6B, PTOV1, ELMSAN1, TLE3, TMF1, PATZ1, AURKB, SALL2, PER1, AGO1, STAT6, MAZ, BCAS3, NDUFA13, CNOT8, BRD4, HELZ2, PHF19, PIAS4, BACH1, CPSF1, CHD3, MEF2D, BAZ2A, PSPC1, DDX21, ITCH, PPID, NELFA, UBTF, LSM11, CHEK1, GTF2H4, TFB2M, BIRC5, ZFHX3, DENND4A, BCL7A, KAT7, ESF1, ZNF593, SP2, ACTR8, ASH1L, ASXL2, HIST2H3A;HIST3H3;HIST1H3A, JMY, RNF187, TH1L;NELFCD, CHD2, SQSTM1, TRIM26, ZNF629, AKT1, CHD4, DHX33, ZNF740, NIPBL, CHD8, KMT2A, H2AFY2, GTF2H3, ARID2, RNF2, SNCA, NR3C1, SMARCC2, SCYL1, HMOX1, VHL, ZNF580, RRP8, POLR1E, CASP8AP2, TP53, SLU7, RLIM, TSC22D4, CEBPZ, PTPN2, LDB1, KRAS, ZNF775, POLR2L, CNBP, YWHAH, PA2G4, MAGED1, THAP7, HINT1, GRIP1, ARHGEF2, ATF2, RALY, ERF, INPP5K, HOXB8;HOXC8, MMS19, HSF2, SETD1B, WDR75, EAPP, TSC22D3, EIF2AK4, IVNS1ABP, PURB, ARRB1, DHFR, WHSC1, PABPN1, BCORL1, ZMYND11, TOP2A, PHB2, INTS9, NFKB2, ZNF579, CC2D1B, TRAPPC9, EYA3, DICER1, SFPQ, E2F4, PIK3R2, NOC2L, YLPM1, CRTC2, DDX20, HELLS, SMARCA4, TNRC18, MEPCE, MED12;TNRC11, POLR3G, GTF2B, RBBP5, PCBD1, CDK5RAP3, DNAJA3, SPEN, BRD3, RXRB, HMGB2, U2AF1, PIR, YY1, HOXB6, COMMD3-BMI1;BMI1, MORF4L1, CDK7, ZNF771, TXLNG, CRTC1, DPF2, AFF4, MNAT1, AFF3, LRPPRC, UBN1, NEDD4L, IRF2BPL, STAT3, SCAF1, JUN, C1QBP, SMARCE1, DDX17, CENPF, NEK4, ZMIZ2, UBE3A, SIN3B, SUV420H1, SMARCC1, MYEF2, ZNF770, MTERF4, NCOA5, TBK1, USP22, BAZ2B, NR0B1, NFKBIB, POLR3A, ZZZ3, CUX1, ZNF768, ARNT, RAI1, SPIN1, GATA6, YEATS2, GTF2F1, MYD88, SESN2, CAND2, HDGF, HNRNPK, POLRMT, HIST1H1C, PHF2, PHF12, IRAK1, BCOR, SGK3, ZKSCAN8, NCOA6, POLDIP3, HTATIP2, TXN, PTRF, GTF2F2, UBE2O, ZNF358, NUP85, MYBBP1A, SRSF5, TAF3, TAF5, SRSF9, SRSF6, SETD2, SAFB, TAF7, TAF11, PKN1, HIST1H4A, FAM83G, ANXA3, KDM3B, ZNF503, PEX14, CDK12, ASF1B, APBB1, CDK5RAP2, PCF11, EGFR, NR2C2AP, SCML2, BCL2L12, PAWR, GNL3, STAG1;DKFZp781D1416, EID2, H2AFY, AATF, ZNF384, CHD6, RPRD1B, VPS25, PDCD4, ZNF318, USP9X, TRIM28, TFB1M, ZNF526, MAPK14, NAMPT, EIF2A, ATAD2B, NRF1, ERCC2, NR2F1, VPS36, POLR2I, MYCBP2, CCNE1, DMAP1, ZMYM4, TARBP1, BRD8, ATN1, CDK13, TRIM24, HOXD13, RPS6KA5, E2F6, DNMT3A, ZNF385A, POLR2J3;POLR2J;POLR2J2, FLII, VGLL4, CACTIN, NOL11, MAPK7, OGT, TRIM32, RBBP8, ZNF689, ZNF407, ATRX, HSPA5, HSPA8, STRAP, RPS6KA4, POLR1E, SETD1A, GON4L, AEBP2, KEAP1, SAP30, TYMS, SUPT6H, RSF1, TFAP4, PRMT7, RBM14, CPNE1, USP3, FANCD2, ASUN, IRF2BP1, STK3, ZNF362, DDX5, CYLD, BRIP1, ZBTB9, POLR2B, ZPR1, IGHMBP2, MAP2K1, RBBP4, ESRRA, FUBP1, AAMDC, ICE1, NCOA7, IFT74, ZNF282, MORF4L2, SLTM, KDM5A, RNF168, PPP1R10, MBTD1, ZNF638, GTF2H1, ZMYM3, EMSY;C11orf30, UHRF1, ZKSCAN1, WWP1, ZNF24, TTLL5, MTOR, ZNF574, THAP11, TCF20, RELA, CASC3, TBX3, TWISTNB, CBX5, DCAF6, CDC45, HEXIM1, POLR1A, ZFYVE16, PRKAR1A, CHCHD2;CHCHD2P9, TCF12, NCL, POLR2A, YAP1, CDCA7L, ERC1, TAX1BP1, PHF14, KDM4B, TADA3, URI1, CALCOCO1, TAF5L, BRPF1, ORC1, CAV1, GATAD2B, NSD1, UCHL5, MLLT3, USP15, CREBBP, SMARCD1, SRA1, ZNF451, SETX, HDGFRP2, HDAC3, H3F3B;H3F3A, KAT6A;MYST3, SALL1, DIDO1, KLF16, ELF2, YY2, ZBTB11, HDAC1, RIPK1, SRF, PHF10, BCL10, BAHD1, NAA15, POLA1, CDK1;CDC2, ZNF275, NFATC3, USF2, DDX41, HLTF, PTTG1;PTTG2;PTTG3P, CKS2, MLLT1, ZNF45, ZBTB34, FOXK1, HOXA10, CIRH1A, CREG1, TADA2L;TADA2A, DAP, RFX1, SRCAP, POLR2C, PELP1, POLR2E, WDTC1, ZNF800, RBM15, NUDT21, CNOT7, ETV3, ZIC2, NFYA, CD3EAP, TLE3, CBX2, MTA1, ARID1B, CKAP2, CHURC1-FNTB, CCDC59, ALYREF, HEATR1, ZNF697, FUBP1, HSPH1, NFRKB, WWC2, CBX6, MLXIP, KANK1, PPP1R13L, SENP1, PLK1, MED1, CXXC1, SNF8, CDT1, ABHD14B, SLIRP, ARID1A, SPG20, NKRF, MAML1, TFAP2A, ZFHX4, TAF1;TAF1L
GOTERM_BP_FAT	GO:0043603~cellular amide metabolic process	173	7.46011	1.06143e-05	P54577, Q13510, Q6IMN6, M0QZ22, Q92615, Q9BY77, P78540, O43310, P28161, P42345, C9JIF9, P41252, Q9P2J5, P84022, Q9HBH1, P41250, G3V5T0, O15234, Q9BZQ8, O15514, Q9UQ80, P49411, C9JJ19, Q9UHG2, E7EUU4, D3DQV9, P27361, Q8NE71, P41091, Q8NDV7, A0A0A0MSA7, P13995, P51114, P78417, Q96GW9, Q9Y5N5, Q9BYN8, P62487, P16870, Q5T5C7, Q9NS18, H0YMV8, Q9P2K8, Q15031, Q99519, P20042, P00533, Q8NCC3, P00374, Q15397, Q86U44, Q9UKV8, P26640, P49366, O43776, Q9NQW7, Q9GZY4, Q9BW92, E7EX17, P62495, A0A0G2JNZ5, P26639, P00966, A0A1B0GWI2, P47974, Q9Y2R0, Q16775, Q7Z2Z1, Q9NZ08, P49914, Q8TAD8, Q13541, F8VP89, Q9UPY3, Q14232, Q96EY7, Q9H7H0, Q9NRA8, P43490, P07738, Q9BY44, O75874, P23381, Q9Y696, Q9UPQ9, Q9ULA0, P34896, P34897, Q9Y3D3, Q05655, Q05932, Q9BYT8, P49589, Q9H4A4, P49588, K7ENF0, Q9BSH4, P82933, Q9NSD9, O75746, J3KRL7, Q6ZN17, Q9UL18, Q9BX10, Q12904, A0A087WUT6, Q9UFF9, P17900, A0A0U1RQK7, Q6PI48, P42704, P61221, Q15181, B7ZM99, P15170, K7ER00, Q96PM9, P09211, Q8WYQ5, P40763, Q14011, P41214, Q07021, P51398, P11413, Q8TB36, Q9NV31, O95363, Q9BWF3, Q99797, Q9UIV1, Q9BUB5, P82673, Q96RP9, Q96CB9, Q8TEA8, P48637, P41567, P07203, P09622, Q7Z6M4, Q15633, P98179, P14735, Q8NCW5, Q96I59, P04818, P31751, B4E0K6, P21266, P55010, U3KQ69, P05198, Q9BQI3, D6REA0, Q8NEJ9, P07814, O00418, Q9BRS8, Q12931, Q9NR50, P31749, Q7Z478, M0QWZ7, P58004, P38935, Q02750, F8VPD4, F5GWD3, O14773, Q92900, P04792, Q5JPH6, P56192, C9J5N1, Q9HC21	2120	994	16650	1.3669	0.0833574	0.000577753	0.055316	YARS, ASAH1, CAPRIN2, SAMD4B, LARP4B, POLDIP3, ARG2, CTIF, GSTM2, MTOR, APEH, IARS, LARS, SMAD3, PDF, GARS, GSTZ1, CASC3, FAM129A, POLR2D, PA2G4, TUFM, MRPS34, PCSK1N, EIF4G1, EIF4G2, MAPK3, ABCF1, EIF2S3;EIF2S3L, TNRC6A, EIF4G3, MTHFD2, FXR1, GSTO1, MARS2, N6AMT1, MRPS26, POLR2G, CPE, SARS, GLRX2, RPS27L, EIF2AK4, LARS2, NEU1, EIF2S2, EGFR, PLA2G15, DHFR, KIAA0020, METTL3, AGO2, VARS, DHPS, NARS, XPNPEP1, COA1, TARS2, EIF4B, ETF1, GBA, TARS, ASS1, CLN5, ZFP36L2, COA3, HAGH, TICRR, ERAP1, MTHFS;ST20-MTHFS, SNIP1, EIF4EBP1, EIF4B, DICER1, EIF2B1, PTCD3, METTL17, EIF4ENIF1, NAMPT, BPGM, EIF2A, IDH1, WARS, CLIC4, TNRC6B, DNPEP, SHMT1, SHMT2, MRPS16, PRKCD, FPGS, NLN, CARS, RNPEP, AARS, NARS, TACO1, MRPS9, FARSB, SLC25A12, PER1, LIN28B, AGO1, GTPBP2, AIMP1, EIF5B, CNOT8, GM2A, , DARS2, LRPPRC, ABCE1, PPA1, MTHFD1L, GSPT1, FARSA, ZNF385A, GSTP1, DGCR8, STAT3, CIRBP, EIF2D, C1QBP, DAP3, G6PD, GDAP1, IMP3, FARS2, RBM4, MIPEP, CNOT7, MKNK1;DKFZp686E14208, MRPS35, GFM1, NSUN4, DTD1, GSS, EIF1, GPX1, DLD, MTERF4, TARBP2, RBM3, IDE, APOA1BP, NARS2, TYMS, AKT2, VARS2, GSTM3, EIF5, MTG1, EIF2S1, EIF2AK1, PET112;GATB, NGDN, EPRS, EEF2K, LARP6, TRAP1, EIF2B3, AKT1, DHX29, SARS2, SESN2, IGHMBP2, MAP2K1, CAD, GTF2H3, TPP1, UPF1, HSPB1, EARS2, MARS, PTGES3L-AARSD1;AARSD1, SLC25A19
GOTERM_BP_FAT	GO:0034654~nucleobase-containing compound biosynthetic process	637	27.4687	1.06404e-05	Q9H7S9, J3KTL2, Q92859, Q6IMN6, M0QZ22, E2QRF9, B4DUA7, Q9UK39, Q12948, Q9BQ70, Q12824, P20839, P20719, O95551, O00268, O00267, P30520, P17676, Q9HAF1, E7EVH9, F8W8D3, Q5T9B7, Q8IUF8, P84022, Q9ULW3, Q92610, Q68E01, F2Z2U4, O15514, P48163, P0CG12, C6ZRK5, Q9UKU7, P27361, I3VM54, Q5VTR2, Q8IYN2, Q8NF99, Q8IVH2, P16104, P37275, Q53S48, P62487, J3QRU1, Q9ULX6, B4DJL6, Q9H1E3, P51003, Q7Z3K6, P27695, Q9UKV8, H0Y6K5, Q9NRY4, O00165, Q99471, Q9NQ66, P13056, A0A0C4DG88, O00291, Q96KM6, P18615, P18858, Q9Y294, P32929, Q92830, Q4TT34, Q92833, Q8N567, P26358, P06400, Q7Z4L5, P49593, Q9NZI7, Q9H9T3, Q5BKZ1, Q9P000, Q8NDT2, Q13948, E9PER6, Q6P2C8, Q8WYB5, O95340, Q86YD1, P17302, O60678, A0A1C7CYX1, H0YKT5, P82094, Q9HBE1, Q9UGP5, Q96GD4, O15305, Q9Y467, J3KRL7, Q9UL18, A0A1W2PNW1, I3L2Z5, Q9H6U6, Q9P0J0, Q9UFF9, O60885, Q92890, Q9BYK8, B0QZ72, Q8N2W9, O14867, Q10570, Q12873, Q14814, J3KPG5, Q8WXF1, Q9NR30, Q96J02, Q08752, Q06210, A0A0C4DFX9, E7EVC7, P17480, P83369, O14757, Q92759, Q9H5Q4, A0A0B4J1S3, Q15911, Q7Z401, Q06203, Q4VC05, O95251, Q9H501, O00488, Q02086, Q9H981, Q9NR48, E7EWD6, Q71DI3, Q8N9B5, A0A1X7SBW3, Q92871, Q92878, H0UI80, O14647, Q13501, Q12899, Q9UEG4, P31749, Q14839, Q9H6R0, Q8NDX6, Q6KC79, Q9HCK8, Q03164, Q9P0M6, F5GWD3, Q68CP9, A0A087WXL3, Q99496, E7EPV7, P04150, F8VXC8, E9PS17, P09601, P40337, Q9UK33, H3BPE7, O43159, Q9GZS1, Q9UKL3, P04637, O95391, Q9NVW2, Q9Y3Q8, Q03701, P17706, Q86U70, P01116, Q96BV0, P62875, P62633, Q04917, Q9UQ80, Q9Y5V3, Q9BT49, P49773, Q9Y3R0, V9GYM8, Q9GZR2, B8ZZU6, Q9UKM9, P50548, Q9BT40, I3L383, Q96T76, Q03933, A0A0A0MQV9, Q99996, Q8IWA0, G3V2W9, Q5JRJ0, Q9NS18, Q9P2K8, Q9Y6Y0, Q15274, P49643, Q96QR8, P49407, P00374, O96028, O43252, Q86U42, A0A075B6Q3, Q9UIJ7, Q5SYZ4, A0A0A0MRY2, P11388, F8W1A4, Q99623, Q9NV88, Q00653, Q96T60, Q8NAF0, Q02952, Q5T0F9, Q96Q05, Q99504, Q9UPY3, P23246, Q16254, O00459, Q9Y3T9, P51530, P49750, Q53ET0, Q9UHI6, A0A0B4J1V9, P51532, H9KVB4, Q7L2J0, Q93074, D6R9U7, Q00403, Q15291, P61457, Q96JB5, Q96EY1, Q96T58, Q15059, P28702, P26583, P0DN76, Q9H0A0, O00625, P25490, P54098, P17509, R4GMX3, H0YMJ0, P50613, Q7L3S4, Q9NUQ3, Q6UUV9, J3KMZ8, Q9UHB7, P51948, P51826, P42704, Q9NPG3, Q96PU5, Q9H1B7, P55072, P40763, Q9H7N4, P05412, Q07021, Q969G3, A0A1W2PQ51, P49454, P51957, E7EWM3, Q05086, Q969G6, O75182, Q15072, Q4FZB7, Q8N653, Q92922, A0A0A0MR39, Q6IQ21, P50990, Q7Z6M4, Q9HCD5, Q9UHD2, Q9UPT9, A0A0A0MQS0, Q9UIF8, P51843, I3L4X3, O14802, Q8IYH5, P39880, Q9H5H4, P27540, Q7Z5J4, Q9Y657, Q92908, Q9ULM3, P35269, A0A0A0MS70, M0QWZ7, P58004, O75155, P51858, Q5T6W2, J3QRS9, O00411, P16403, O75151, Q96QT6, P51617, B1ANH0, Q6W2J9, O14933, E5RK28, Q15776, Q14686, Q9BY77, Q9BUP3, F5GZ90, P10599, Q6NZI2, P35658, P13984, Q9C0C9, Q9NW07, Q9BW27, Q9BQG0, Q13243, Q5VWG9, Q15542, Q9C0C2, Q14694, Q13242, Q13247, Q9BYW2, Q15424, Q15545, Q15544, Q16512, P62805, A6ND36, P12429, Q7LBC6, Q96F45, O75381, Q9NYV4, Q9NVP2, A0A075B7G8, P22102, Q9HA47, Q96SN8, O94913, H0YLC9, P00533, Q86WQ0, Q9UQR0, A0A087WSV0, Q96IZ0, Q9BVP2, Q8WVM7, Q8N6I1, Q9Y608, O75367, Q9NY61, Q8TF68, Q8TD26, P49916, P49915, Q9NQG5, Q9BRG1, P47974, Q53EL6, O94808, Q5VUA4, Q93008, Q13263, Q8WVM0, Q8TF50, Q16539, P43490, Q9BY44, Q9ULI0, Q16656, P18074, P10589, Q86VN1, P36954, P34896, O75592, P24864, Q9NPF5, Q5VZL5, Q13395, H7C127, P54259, Q14004, Q6ZN17, O15164, P35453, O75582, Q86US8, O75461, Q9Y6K1, Q96PM9, A0A0B4J2F8, Q13045, Q14135, Q8WUQ7, Q9H8H0, Q13164, Q96PM5, O15294, Q96B01, Q13049, I6L8A6, Q3KQV9, Q8TDX7, Q96CS4, Q9C0G0, P46100, P11021, P11142, Q9Y3F4, E9PJN1, E7EX70, O15047, Q3T8J9, Q6ZN18, Q13057, Q14145, H7C144, P00491, P00492, O15067, Q5SSJ5, O75446, P04818, Q7KZ85, Q96T23, P49959, Q01664, Q9NVM4, Q96PK6, Q99829, H0YLB7, Q9BXW9, Q9NVM9, Q8IU81, Q15004, Q13188, Q5T0B9, J3KTA4, Q9NQC7, Q9BX63, Q96C00, C9J2Y9, O75312, P38935, Q02750, Q09028, P11474, C9JSZ1, F8VPD4, Q9H7C9, Q9H2Z4, Q9Y2F5, P55263, Q16222, Q8NI08, Q96LB3, Q9UDV7, Q15014, Q9NWH9, Q13630, P29375, Q8IYW5, Q96QC0, Q05BQ5, Q14966, P32780, A6NHB5, Q7Z589, A0A087WVR3, P17029, Q9H0M0, P17028, Q6EMB2, P42345, A0A0C4DFM2, Q96EK4, Q9UGU0, Q2TAM5, P41250, O15234, P09651, O15119, Q3B726, P45973, Q58WW2, O75419, O94992, O95602, Q07864, Q7Z3T8, P10644, Q9Y6H1, Q99081, P19338, P24928, P46937, Q5T5C7, P00813, Q96GN5, X6RLX0, B8ZZD4, A0A0U1RRH6, A0A0C4DFL8, O75528, O94763, Q9P1Z2, O75529, P55201, Q13415, Q03135, Q02040, Q8WXI9, Q96L73, Q5LJA5, P42568, Q9Y4E8, Q92793, Q96GM5, Q9HD15, Q9Y4E5, Q7Z333, Q7Z4V5, O15379, P04183, K7EK07, Q92794, Q9NSC2, Q9BTC0, Q8TAD8, Q9BXK1, Q15723, O15391, O95625, Q13547, Q13546, P11831, Q8WUB8, A0A087WWW9, O43707, Q9Y3D8, Q8TBE0, Q9BXJ9, P09884, P06493, P04075, A0A1B0GWJ0, Q9NSD4, I3L3K7, Q15853, P33316, Q9UJV9, Q14527, Q9H008, O95997, P33552, Q03111, Q8TDQ7, Q02386, A0A0C4DFQ2, P85037, P31260, Q969X6, O75629, A0A024R0Y4, P51397, P22670, Q6ZRS2, P19387, C9JFV4, P19388, Q8N5D0, Q2TB10, A0A087WWP4, O43809, Q9UIV1, Q9UJ70, P41162, Q02127, O95409, P23511, O15446, Q06609, H0YL70, Q14781, Q13330, Q8NFD5, Q15633, Q8WWK9, B4DL54, Q9P031, E9PB61, P78406, Q9H583, Q5TEC3, Q96AE4, Q92598, Q6P4R8, Q6AWC2, B0QXZ6, Q9HAP2, Q14678, Q8WUF5, Q9P0U3, P53350, Q15648, Q9P0U4, Q96H20, Q9H211, Q96IU4, A0A087WUN7, Q9UJZ1, O14497, Q8N0X7, O15226, Q92585, Q96SH1, Q13232, E7EVZ1, Q15773, P21675	2120	4357	16650	1.14823	0.0835537	0.000577753	0.055316	ZNF703, SRSF1, NEO1, CAPRIN2, SAMD4B, GMNN, IXL;MED29, CCRN4L, FOXC1, TCF25, SMARCB1, IMPDH1, HOXA5, TDP2, TAF4, SUPT5H, ADSS, CEBPB, MEAF6, HDHD1, SLBP, AK1, MINA, SMAD3, ABT1, ZNF592, INTS3, TRRAP, POLR2D, ME1, CHTF8, TCF7L2, ACAD8, MAPK3, KDM2A, RNF20, TCEAL8, ZNF397, FOXP4, H2AFX;HIST1H2AA, ZEB1, ALF;STON1-GTF2A1L;STON1, POLR2G, YES1, AKAP8L, VWA9, NUCKS1, PAPOLA, MIER3, APEX1, AGO2, SP3, ARHGAP35, HAX1, PFDN5, PLCB1, NR2C1, POU2F1, HIP1, ZNF512B, NELFE, LIG1, ASF1A, CTH, KAT2A, NME4, JARID2, ZCCHC9, DNMT1, RB1, TTC21B, PPM1F, UBP1, ELP3, ZNF326, COMMD9, RBM15B, CUX1, PDPK1;PDPK2P, MED27, KAT6B, PAPSS2, PTOV1, GJA1, PRMT3, ELMSAN1, TLE3, TMF1, PATZ1, POLL, AURKB, PMM2, SALL2, PER1, AGO1, STAT6, MAZ, BCAS3, NDUFA13, CNOT8, BRD4, UFD1L, HELZ2, PHF19, PIAS4, BACH1, CPSF1, CHD3, MEF2D, BAZ2A, PSPC1, DDX21, ITCH, PPID, GFPT1, NELFA, ATG16L1, UBTF, LSM11, CHEK1, GTF2H4, TFB2M, BIRC5, ZFHX3, DENND4A, PPAT, BCL7A, KAT7, ESF1, ZNF593, SP2, ACTR8, ASH1L, ASXL2, HIST2H3A;HIST3H3;HIST1H3A, JMY, RNF187, PMM1, RAD50, TH1L;NELFCD, CHD2, SQSTM1, TRIM26, ZNF629, AKT1, CHD4, DHX33, ZNF740, NIPBL, CHD8, KMT2A, H2AFY2, GTF2H3, ARID2, POLQ, RNF2, SNCA, NR3C1, SMARCC2, SCYL1, HMOX1, VHL, ZNF580, FUS, RRP8, POLR1E, CASP8AP2, TP53, SLU7, RLIM, TSC22D4, CEBPZ, PTPN2, LDB1, KRAS, ZNF775, POLR2L, CNBP, YWHAH, PA2G4, MAGED1, THAP7, HINT1, GRIP1, ARHGEF2, REXO4, ATF2, RALY, ERF, INPP5K, HOXB8;HOXC8, MMS19, HSF2, SETD1B, AKAP9, WDR75, EAPP, TSC22D3, GLRX2, EIF2AK4, IVNS1ABP, QPRT, PRIM2, PURB, ARRB1, DHFR, WHSC1, PAPSS1, PABPN1, BCORL1, AK3, CRABP2, ZMYND11, TOP2A, AK2, PHB2, INTS9, NFKB2, PNKP, ZNF579, AKAP12, CC2D1B, TRAPPC9, EYA3, DICER1, SFPQ, E2F4, PIK3R2, NOC2L, DNA2, YLPM1, CRTC2, DDX20, HELLS, SMARCA4, TNRC18, MEPCE, MED12;TNRC11, POLR3G, GTF2B, RBBP5, PCBD1, CDK5RAP3, DNAJA3, SPEN, BRD3, RXRB, HMGB2, U2AF1, NAT10, PIR, YY1, POLG, HOXB6, COMMD3-BMI1;BMI1, MORF4L1, CDK7, ZNF771, TXLNG, CRTC1, DPF2, AFF4, MNAT1, AFF3, LRPPRC, UBN1, NEDD4L, IRF2BPL, VCP, STAT3, SCAF1, JUN, C1QBP, SMARCE1, DDX17, CENPF, NEK4, ZMIZ2, UBE3A, RFK, SIN3B, ZNF146, SUV420H1, LZTR1, SMARCC1, MYEF2, ZNF770, CCT8, MTERF4, NCOA5, TBK1, USP22, PHF20L1, BAZ2B, NR0B1, NFKBIB, POLR3A, ZZZ3, CUX1, ZNF768, ARNT, RAI1, SPIN1, GATA6, YEATS2, GTF2F1, MYD88, SARS2, SESN2, CAND2, HDGF, HNRNPK, ZNF207, POLRMT, HIST1H1C, PHF2, PHF12, IRAK1, GUK1, BCOR, UBE2L6, SGK3, ZKSCAN8, NCOA6, POLDIP3, HTATIP2, DTL, TXN, PTRF, NUP214, GTF2F2, UBE2O, ZNF358, NUP85, MYBBP1A, SRSF5, TAF3, TAF5, TNKS1BP1, USP10, SRSF9, SRSF6, SETD2, SAFB, TAF7, TAF11, PKN1, HIST1H4A, FAM83G, ANXA3, KDM3B, ZNF503, PEX14, CDK12, ASF1B, APBB1, GART, UCK1, CDK5RAP2, PCF11, TINF2, EGFR, NR2C2AP, SCML2, BCL2L12, PAWR, GNL3, STAG1;DKFZp781D1416, EID2, LRRFIP2, H2AFY, AATF, ZNF384, CHD6, LIG3, GMPS, RPRD1B, VPS25, ZFP36L2, PDCD4, GFPT2, ZNF318, USP9X, TRIM28, TFB1M, ZNF526, MAPK14, NAMPT, EIF2A, ATAD2B, NRF1, ERCC2, NR2F1, VPS36, POLR2I, SHMT1, MYCBP2, CCNE1, DMAP1, ZMYM4, TARBP1, BRD8, ATN1, CDK13, LIN28B, TRIM24, HOXD13, RPS6KA5, SMG6, E2F6, DNMT3A, ZNF385A, POLR2J3;POLR2J;POLR2J2, FLII, VGLL4, CACTIN, NOL11, MAPK7, RCHY1, OGT, RAD51AP1, TRIM32, RBBP8, UAP1L1, NEK7, ZNF689, ZNF407, ATRX, HSPA5, HSPA8, STRAP, RPS6KA4, POLR1E, SETD1A, GON4L, AEBP2, COASY, KEAP1, ACTN4, PNP, HPRT1, PFAS, HP1BP3, SAP30, TYMS, SUPT6H, RSF1, MRE11A, TFAP4, PRMT7, RBM14, CPNE1, USP3, FANCD2, ASUN, IRF2BP1, KIAA0101, STK3, ZNF362, DDX5, CYLD, BRIP1, ZBTB9, POLR2B, ZPR1, IGHMBP2, MAP2K1, RBBP4, ESRRA, FUBP1, CAD, AAMDC, NKX2-4;NKX2-1, ICE1, ADK, UAP1, NCOA7, IFT74, ZNF282, MORF4L2, SLTM, TSTA3, KDM5A, RNF168, PPP1R10, MBTD1, ZNF638, GTF2H1, ZMYM3, EMSY;C11orf30, UHRF1, ZKSCAN1, WWP1, ZNF24, TTLL5, MTOR, ZNF574, THAP11, TCF20, RELA, GARS, CASC3, HNRNPA1, TBX3, TWISTNB, CBX5, DCAF6, CDC45, HEXIM1, POLR1A, POLE, ZFYVE16, PRKAR1A, CHCHD2;CHCHD2P9, TCF12, NCL, POLR2A, YAP1, SARS, ADA, CDCA7L, ERC1, TAX1BP1, PHF14, KDM4B, TADA3, URI1, CALCOCO1, TAF5L, BRPF1, ORC1, CAV1, AKAP17A, GATAD2B, NSD1, UCHL5, MLLT3, USP15, CREBBP, SMARCD1, SRA1, ZNF451, SETX, HDGFRP2, HDAC3, TK1, H3F3B;H3F3A, KAT6A;MYST3, SALL1, DIDO1, SNIP1, KLF16, ELF2, YY2, ZBTB11, HDAC1, RIPK1, SRF, PHF10, BCL10, ACTN4, AK6;TAF9, BAHD1, NAA15, POLA1, CDK1;CDC2, ALDOA, ADSL, ZNF275, NFATC3, USF2, DUT, DDX41, HLTF, LHPP, PTTG1;PTTG2;PTTG3P, CKS2, MLLT1, GNPDA2, ZNF45, ZBTB34, FOXK1, HOXA10, CIRH1A, CREG1, TADA2L;TADA2A, DAP, RFX1, SRCAP, POLR2C, PELP1, POLR2E, WDTC1, ZNF800, RBM15, NUDT21, CNOT7, NAGK, ETV3, DHODH, ZIC2, NFYA, CD3EAP, RAD51, TLE3, CBX2, MTA1, ARID1B, TARBP2, CKAP2, CHURC1-FNTB, CCDC59, ALYREF, RAE1, HEATR1, ZNF697, FUBP1, HSPH1, NFRKB, WWC2, CBX6, MLXIP, KANK1, PPP1R13L, SENP1, PLK1, MED1, CXXC1, SNF8, CDT1, ABHD14B, SLIRP, STOML2, ARID1A, SPG20, NKRF, MAML1, TFAP2A, NME3, ZFHX4, MLF2, TAF1;TAF1L
GOTERM_BP_FAT	GO:2000113~negative regulation of cellular macromolecule biosynthetic process	221	9.52997	1.07189e-05	Q9H7S9, Q6IMN6, M0QZ22, E2QRF9, P10599, Q9BQ70, O00267, P17676, Q8IUF8, P84022, Q9BQG0, Q5VWG9, Q15545, C6ZRK5, P62805, Q8NDV7, P51114, P16104, P37275, O75381, H0YLC9, P00533, Q9UKV8, Q96IZ0, H0Y6K5, Q8N6I1, Q9NRY4, O75367, Q99471, Q9NQ66, Q9NY61, P13056, A0A0C4DG88, P49916, P18615, Q9Y294, P47974, Q53EL6, Q9BQE4, Q92833, Q93008, Q13263, P26358, P06400, P49593, Q9NZI7, Q9ULI0, Q9UPQ9, Q8NDT2, Q13948, Q8WYB5, P10589, P17302, Q9HBE1, F6UZG9, Q9NPF5, Q96GD4, Q9Y467, P54259, J3KRL7, Q6ZN17, Q9UL18, O15164, A0A1W2PNW1, O75582, O75461, Q9Y6K1, Q9P0J0, Q9UFF9, B0QZ72, Q8N2W9, O14867, Q14011, I6L8A6, J3KPG5, Q8WXF1, P46100, Q08752, A0A0C4DFX9, Q9BWF3, P11142, Q9Y3F4, Q3T8J9, Q6ZN18, A0A0B4J1S3, O75446, Q15911, Q4VC05, O00488, Q7KZ85, Q96T23, P49959, Q71DI3, Q01664, H0YLB7, Q9BQI3, J3KTA4, H0UI80, Q13501, Q9NR50, Q14839, Q6KC79, Q02750, P11474, Q9HCK8, Q9P0M6, Q99496, E7EPV7, F8VXC8, Q9UDV7, P40337, Q15014, P29375, O43159, Q8IYW5, P04637, Q9NVW2, Q9Y3Q8, A0A087WVR3, Q9H0M0, P17028, Q2TAM5, P17706, Q86U70, P09651, O15119, P45973, Q9UQ80, O75419, O94992, Q9Y5V3, Q9BT49, B8ZZU6, P50548, Q9BT40, G3V2W9, Q5JRJ0, Q9P2K8, Q96QR8, A0A0U1RRH6, O94763, Q86U44, O96028, Q03135, A0A0A0MRY2, Q8WXI9, Q96L73, Q99623, Q00653, Q92793, Q9Y4E5, P35240, O15379, Q5T0F9, K7EK07, Q92794, Q9NSC2, Q8TAD8, Q13541, Q9UPY3, P23246, Q9BXK1, Q15723, Q9Y3T9, Q9NRA8, Q13547, P11831, Q9UHI6, A0A0B4J1V9, H9KVB4, P51532, Q7L2J0, Q8TBE0, Q96EY1, Q96T58, I3L3K7, P26583, Q9H0A0, P25490, R4GMX3, H0YMJ0, Q9BZE4, P85037, Q96PU5, Q9H1B7, Q8WYQ5, P40763, P51397, P05412, Q07021, Q969G3, P49454, Q8N5D0, O75182, A0A087WWP4, Q9UIV1, P41162, O95409, Q14781, Q7Z5K2, Q15633, P51843, P39880, Q6AWC2, B0QXZ6, P05198, Q8WUF5, Q92908, P07814, P53350, Q15648, Q9ULM3, P58004, P51858, P16403, O75151, Q96QT6, Q6W2J9, O14497, O15226, Q96SH1, Q92900	2120	1324	16650	1.31094	0.084143	0.000578183	0.0553572	ZNF703, CAPRIN2, SAMD4B, GMNN, TXN, TCF25, SUPT5H, CEBPB, MINA, SMAD3, MYBBP1A, TAF3, TAF7, TCF7L2, HIST1H4A, TNRC6A, FXR1, H2AFX;HIST1H2AA, ZEB1, PEX14, TINF2, EGFR, AGO2, PAWR, SP3, EID2, ARHGAP35, H2AFY, PFDN5, PLCB1, AATF, NR2C1, POU2F1, LIG3, NELFE, ASF1A, ZFP36L2, PDCD4, VIMP, JARID2, USP9X, TRIM28, DNMT1, RB1, PPM1F, UBP1, ATAD2B, TNRC6B, RBM15B, CUX1, KAT6B, NR2F1, GJA1, PATZ1, FBXO18, DMAP1, AURKB, SALL2, ATN1, PER1, LIN28B, AGO1, TRIM24, STAT6, RPS6KA5, E2F6, DNMT3A, NDUFA13, CNOT8, PHF19, PIAS4, BACH1, CIRBP, RBBP8, BAZ2A, PSPC1, ATRX, PPID, NELFA, RBM4, HSPA8, STRAP, GON4L, AEBP2, BIRC5, SAP30, ZFHX3, BCL7A, ZNF593, SUPT6H, RSF1, MRE11A, HIST2H3A;HIST3H3;HIST1H3A, TFAP4, USP3, EIF2AK1, DDX5, TH1L;NELFCD, SQSTM1, EIF2B3, CHD4, NIPBL, MAP2K1, ESRRA, CHD8, H2AFY2, RNF2, SNCA, SMARCC2, ZNF282, VHL, MORF4L2, KDM5A, RRP8, RNF168, TP53, RLIM, TSC22D4, UHRF1, WWP1, ZNF24, RELA, PTPN2, LDB1, HNRNPA1, TBX3, CBX5, PA2G4, CDC45, HEXIM1, MAGED1, THAP7, ATF2, ERF, INPP5K, EAPP, TSC22D3, EIF2AK4, PURB, PHF14, URI1, METTL3, WHSC1, CAV1, ZMYND11, GATAD2B, NSD1, PHB2, NFKB2, CREBBP, ZNF451, NF2, HDAC3, CC2D1B, H3F3B;H3F3A, KAT6A;MYST3, SALL1, SNIP1, EIF4EBP1, DICER1, SFPQ, KLF16, ELF2, NOC2L, EIF4ENIF1, HDAC1, SRF, DDX20, HELLS, TNRC18, SMARCA4, MEPCE, BAHD1, DNAJA3, SPEN, NFATC3, HMGB2, NAT10, YY1, COMMD3-BMI1;BMI1, MORF4L1, GTPBP4, FOXK1, NEDD4L, IRF2BPL, DGCR8, STAT3, DAP, JUN, C1QBP, SMARCE1, CENPF, WDTC1, SIN3B, RBM15, CNOT7, ETV3, ZIC2, CBX2, WAPAL, TARBP2, NR0B1, CUX1, WWC2, CBX6, EIF2S1, PPP1R13L, GATA6, EPRS, PLK1, MED1, YEATS2, SESN2, HDGF, HIST1H1C, PHF2, PHF12, BCOR, ARID1A, NKRF, TFAP2A, UPF1
GOTERM_BP_FAT	GO:0000910~cytokinesis	34	1.46615	1.08638e-05	Q6DKK2, O95235, Q8WWK9, A0A0B4J1S3, O95239, A6NML8, Q02241, C9JM82, P18583, Q9NQW6, P35579, P35580, Q96Q89, P61160, Q96RK4, Q9Y5X1, Q9BXS6, Q14674, G8JLH2, Q9H0H5, Q8TDX7, P40818, Q12955, P16949, P53350, O95425, B1AMS2, Q01082, A0A0C4DG99, Q49MG5, P62745, P61158, Q96GD4, Q15058	2120	120	16650	2.22524	0.085231	0.00058053	0.0555819	TTC19, KIF20A, CKAP2, BIRC5, KIF4A, DIAPH2, KIF23, SEPT5, SON, ANLN, MYH9, MYH10, KIF20B, ACTR2, BBS4, SNX9, NUSAP1, ESPL1, CDC25B, RACGAP1, NEK7, USP8, ANK3, STMN1, PLK1, SVIL, SEPT6, SPTBN1, KLHL13, MAP9, RHOB, ACTR3, AURKB, KIF14
GOTERM_BP_FAT	GO:0006412~translation	120	5.17464	1.0904e-05	P54577, Q6IMN6, M0QZ22, Q92615, Q9BY77, O43310, P42345, C9JIF9, P41252, Q9P2J5, P84022, Q9HBH1, P41250, Q9BZQ8, O15514, P49411, C9JJ19, E7EUU4, D3DQV9, P27361, Q8NE71, P41091, Q8NDV7, A0A0A0MSA7, P51114, Q96GW9, Q9Y5N5, Q9BYN8, P62487, Q5T5C7, H0YMV8, Q9P2K8, Q15031, P20042, P00533, Q86U44, Q9UKV8, P26640, P49366, O43776, Q9GZY4, Q9BW92, E7EX17, P62495, P26639, P47974, Q9Y2R0, Q7Z2Z1, Q8TAD8, Q13541, F8VP89, Q9UPY3, Q14232, Q96EY7, Q9H7H0, Q9NRA8, Q9BY44, P23381, Q9UPQ9, Q9Y3D3, P49589, P49588, K7ENF0, P82933, Q9NSD9, O75746, J3KRL7, Q6ZN17, Q9UL18, Q9BX10, Q12904, A0A087WUT6, Q9UFF9, A0A0U1RQK7, Q6PI48, P42704, P61221, Q15181, P15170, K7ER00, Q96PM9, Q8WYQ5, P40763, Q14011, P41214, Q07021, P51398, Q9NV31, O95363, Q9BWF3, Q9UIV1, P82673, Q96RP9, Q96CB9, Q8TEA8, P41567, Q7Z6M4, Q15633, P98179, Q96I59, B4E0K6, P55010, U3KQ69, P05198, Q9BQI3, D6REA0, P07814, O00418, Q12931, Q9NR50, P31749, Q7Z478, M0QWZ7, P58004, P38935, Q02750, F5GWD3, Q92900, P04792, Q5JPH6, P56192, C9J5N1, Q9HC21	2120	641	16650	1.47029	0.0855323	0.00058053	0.0555819	YARS, CAPRIN2, SAMD4B, LARP4B, POLDIP3, CTIF, MTOR, APEH, IARS, LARS, SMAD3, PDF, GARS, FAM129A, POLR2D, TUFM, MRPS34, EIF4G1, EIF4G2, MAPK3, ABCF1, EIF2S3;EIF2S3L, TNRC6A, EIF4G3, FXR1, MARS2, N6AMT1, MRPS26, POLR2G, SARS, RPS27L, EIF2AK4, LARS2, EIF2S2, EGFR, METTL3, AGO2, VARS, DHPS, NARS, COA1, TARS2, EIF4B, ETF1, TARS, ZFP36L2, COA3, TICRR, SNIP1, EIF4EBP1, EIF4B, DICER1, EIF2B1, PTCD3, METTL17, EIF4ENIF1, EIF2A, WARS, TNRC6B, MRPS16, CARS, AARS, NARS, MRPS9, FARSB, SLC25A12, PER1, LIN28B, AGO1, GTPBP2, AIMP1, EIF5B, CNOT8, , DARS2, LRPPRC, ABCE1, PPA1, GSPT1, FARSA, ZNF385A, DGCR8, STAT3, CIRBP, EIF2D, C1QBP, DAP3, IMP3, FARS2, RBM4, CNOT7, MRPS35, GFM1, NSUN4, DTD1, EIF1, MTERF4, TARBP2, RBM3, NARS2, VARS2, EIF5, MTG1, EIF2S1, EIF2AK1, PET112;GATB, EPRS, EEF2K, TRAP1, EIF2B3, AKT1, DHX29, SARS2, SESN2, IGHMBP2, MAP2K1, GTF2H3, UPF1, HSPB1, EARS2, MARS, PTGES3L-AARSD1;AARSD1, SLC25A19
GOTERM_BP_FAT	GO:0031123~RNA 3'-end processing	33	1.42303	1.12714e-05	J3KTL2, P0DN76, P51003, Q86U42, Q6ZN17, Q9BY77, E9PB61, Q5VYS8, Q9BWT3, F5H0R1, Q12849, O95391, P14635, O00267, Q8TCS8, O75150, F8W8D3, P18615, Q16630, O15234, O95639, Q13243, Q8IYB8, Q10570, Q13242, O15514, Q13247, Q5VTR2, O43809, Q96Q11, O94913, P83369, Q8IXZ2	2120	115	16650	2.25369	0.0882834	0.000596221	0.0570843	SRSF1, U2AF1, PAPOLA, PABPN1, LIN28B, POLDIP3, ALYREF, ZCCHC6, PAPOLG, TUT1, GRSF1, SLU7, CCNB1, SUPT5H, PNPT1, RNF40, SLBP, NELFE, CPSF6, CASC3, CPSF4, SRSF5, SUPV3L1, CPSF1, SRSF9, POLR2D, SRSF6, RNF20, NUDT21, TRNT1, PCF11, LSM11, ZC3H3
GOTERM_BP_FAT	GO:0090305~nucleic acid phosphodiester bond hydrolysis	62	2.67357	1.17672e-05	Q14249, P26583, Q86UW6, Q9UL18, Q9BQP7, P54098, P78345, Q9UK39, P32780, P78549, O95551, Q86US8, Q8TCS8, Q9UFF9, O00273, Q9Y2C4, Q13283, Q14692, Q9ULW3, O95639, Q8WYQ5, Q17R31, Q8IYB7, Q10570, I6L8A6, Q14137, Q2NL82, Q9GZR2, Q07864, Q86WJ1, Q9Y2P8, O75691, O15091, O60930, Q9UIV1, Q7Z6J9, Q9C0J8, O94913, O94919, Q92759, Q9UKV8, P27695, Q8N1G1, C9J7Z4, F5H0R1, P49959, Q96T60, Q92878, Q9UPY3, P78316, P51530, E5RG17, P18074, Q96C86, O75792, Q96EU6, F5GWD3, F6UZG9, Q99575, Q15050, P09884, Q8IXZ2	2120	278	16650	1.75156	0.0919825	0.000618457	0.0592132	ENDOG, HMGB2, N4BP2, AGO1, MGME1, POLG, RPP38, CCRN4L, GTF2H1, NTHL1, TDP2, SMG6, PNPT1, CNOT8, DFFA, EXOG, G3BP1, BMS1, ABT1, CPSF4, DGCR8, TATDN3, DIS3L2, CPSF1, RBBP8, BOP1, TSR1, REXO4, POLE, CHD1L, RCL1, UTP20, KIAA0391, RNASEH1, CNOT7, TSEN54, WDR33, PCF11, ENDOD1, GTF2H4, AGO2, APEX1, REXO1, TSEN2, TUT1, MRE11A, PNKP, RAD50, DICER1, NOP14, DNA2, TATDN1, ERCC2, DCPS, RNASEH2A, RRP36, GTF2H3, FBXO18, POP1, RRS1, POLA1, ZC3H3
GOTERM_BP_FAT	GO:0071824~protein-DNA complex subunit organization	59	2.5442	1.44887e-05	P26583, Q9GZS1, P50613, P32780, Q9H0U9, Q12824, O00268, P51948, Q9NPG3, Q8NCD3, P49736, Q9BYW2, O75419, Q969G3, Q15545, Q15544, P49454, P62805, P46100, P62807, Q86WJ1, P16104, Q9NVP2, E7EX70, P41208, Q92922, Q06609, Q92759, Q5TEC6, Q5SSJ5, P49321, O75367, Q7Z3K3, Q7KZ85, Q96T23, Q96GM5, P23527, Q71DI3, Q9Y294, Q92674, K7EK07, Q92794, P18074, P22492, Q8WYB5, Q09028, A0A0B4J1V9, P16403, P51532, Q8TEX9, Q9Y6J0, Q96H22, F5GWD3, Q9NSP4, Q9P0M6, Q68CP9, Q02224, F8VXC8, O14497, P21675	2120	262	16650	1.7686	0.112022	0.000756642	0.0724434	HMGB2, POLR1E, CDK7, GTF2H1, TSPYL1, SMARCB1, TAF4, MNAT1, UBN1, HJURP, MCM2, SETD2, CDC45, SMARCE1, TAF7, TAF11, CENPF, HIST1H4A, ATRX, HIST1H2BC;HIST1H2BN;HIST1H2BM;HIST1H2BD;HIST1H2BK;H2BFS, CHD1L, H2AFX;HIST1H2AA, ASF1B, POLR1E, CETN2, SMARCC1, RAD51, GTF2H4, HIST2H3PS2, HP1BP3, NASP, H2AFY, POGZ, SUPT6H, RSF1, SMARCD1, HIST1H2BO;HIST1H2BB, HIST2H3A;HIST3H3;HIST1H3A, ASF1A, CENPI, H3F3B;H3F3A, KAT6A;MYST3, ERCC2, HIST1H1T, KAT6B, RBBP4, HELLS, HIST1H1C, SMARCA4, IPO4, CABIN1, CENPN, GTF2H3, CENPM, H2AFY2, ARID2, CENPE, SMARCC2, ARID1A, TAF1;TAF1L
GOTERM_BP_FAT	GO:0006323~DNA packaging	49	2.11298	1.67703e-05	O95831, P26583, P04637, Q9H0U9, P14635, Q86XI2, Q9NPG3, Q8NCD3, Q15021, P49736, P62805, P46100, P62807, P16104, Q9NVP2, P42695, A0A0A6YYG7, Q9ULX6, Q5TEC6, Q5SSJ5, P49321, O75367, Q9BPX3, P11388, Q9NR48, Q96T23, P23527, Q71DI3, Q9Y294, Q9BXS6, Q92674, K7EK07, Q92794, O95347, Q9Y3T9, P22492, Q8WYB5, Q09028, A0A0B4J1V9, H9KVB4, P16403, Q8TEX9, Q9Y6J0, Q96H22, Q9NSP4, Q9P0M6, Q8TBE0, P06493, P41227	2120	205	16650	1.87724	0.128481	0.000870252	0.0833208	AIFM1, HMGB2, TP53, TSPYL1, CCNB1, NCAPG2, UBN1, HJURP, NCAPD2, MCM2, HIST1H4A, ATRX, HIST1H2BC;HIST1H2BN;HIST1H2BM;HIST1H2BD;HIST1H2BK;H2BFS, H2AFX;HIST1H2AA, ASF1B, NCAPD3, NCAPH2, AKAP8L, HIST2H3PS2, HP1BP3, NASP, H2AFY, NCAPG, TOP2A, ASH1L, RSF1, HIST1H2BO;HIST1H2BB, HIST2H3A;HIST3H3;HIST1H3A, ASF1A, NUSAP1, CENPI, H3F3B;H3F3A, KAT6A;MYST3, SMC2, NOC2L, HIST1H1T, KAT6B, RBBP4, HELLS, TNRC18, HIST1H1C, IPO4, CABIN1, CENPN, CENPM, H2AFY2, BAHD1, CDK1;CDC2, NAA10
GOTERM_BP_FAT	GO:0051258~protein polymerization	56	2.41483	1.77207e-05	Q9NYL9, Q9BW30, O75146, Q9Y3E1, Q9ULJ8, P35612, O43516, P42345, Q9Y3E7, P62993, A0A087X1E4, P07196, O15511, Q9H2D6, P47755, Q8TF30, P16949, C9J066, Q9UI08, A0A0A0MS51, Q01082, Q5T0I0, O00159, Q99996, P60983, Q16763, P61158, P30622, Q13576, Q13813, O75128, O15144, O15143, O00165, O00762, Q9H3Q1, A0A0D9SFE4, P61160, Q6F5E8, Q9BVC4, Q8N9B5, Q96RK4, Q9NPA3, Q14678, Q92747, Q9BY43, J3QRS9, P31146, Q02790, Q9NXR1, A0A0D9SGF6, O60313, Q8N392, Q05655, E7EPV7, P23258, E7EX90, Q9UHR4	2120	246	16650	1.78785	0.135246	0.000913784	0.0874887	TMOD3, TPPP3, HIP1R, HDGFRP3, PPP1R9A, ADD2, WIPF1, MTOR, CHMP3, GRB2, ARFIP2, NEFL, ARPC5, TRIOBP, CAPZA2, WHAMM, STMN1, NIN, EVL, GSN, SPTBN1, GSN, MYO1C, AKAP9, GMFB, UBE2S, ACTR3, CLIP1, IQGAP2, SPTAN1, COBL, ARPC2, ARPC1B, HAX1, UBE2C, CDC42EP4, DNM1, ACTR2, RLTPR, MLST8, JMY, BBS4, MID1IP1, KANK1, ARPC1A, CHMP4A, ZNF207, CORO1A, FKBP4, NDE1, SPTAN1, OPA1, ARHGAP18, PRKCD, SNCA, TUBG1;TUBG2, DCTN1;DKFZp686E0752, BAIAP2L1
GOTERM_BP_FAT	GO:0019219~regulation of nucleobase-containing compound metabolic process	601	25.9163	1.90772e-05	Q5FWF5, Q9H7S9, J3KTL2, Q92859, Q6IMN6, M0QZ22, E2QRF9, B4DUA7, F5H2X7, Q9UK39, Q12948, Q9BQ70, Q12824, P20719, O95551, O00268, O00267, P17676, Q9HAF1, Q8IUF8, P84022, O00273, Q9ULW3, Q92610, F2Z2U4, O15514, P48163, K7EKE6, P0CG12, C6ZRK5, Q9UKU7, P27361, I3VM54, Q5VTR2, Q8IYN2, Q8NF99, Q8IVH2, P16104, P37275, P62487, J3QRU1, Q9ULX6, Q9H1E3, P51003, Q7Z3K6, P27695, Q9UKV8, H0Y6K5, Q9NRY4, O00165, Q99471, Q9NQ66, P13056, A0A0C4DG88, O00291, Q96KM6, P18615, Q9Y294, P32929, Q92830, Q92833, P26358, P06400, Q7Z4L5, P49593, Q9NZI7, P31943, P07738, Q9H9T3, Q5BKZ1, Q9P000, Q8NDT2, Q13948, E9PER6, Q6P2C8, Q8WYB5, P16455, Q86YD1, P17302, O60678, A0A1C7CYX1, H0YKT5, P82094, Q9HBE1, F6UZG9, Q96GD4, Q9Y467, J3KRL7, Q9UL18, A0A1W2PNW1, I3L2Z5, Q9H6U6, Q9P0J0, Q9UFF9, O60885, P61221, Q9BYK8, H0YM23, F6WH68, B0QZ72, Q8N2W9, O14867, Q12873, Q14814, J3KPG5, Q8WXF1, Q96J02, Q08752, A0A0C4DFX9, Q9BWF3, P17480, K7EQ55, O14757, Q92759, Q9H0G5, Q9H5Q4, A0A0B4J1S3, Q15911, Q7Z401, Q4VC05, O95251, Q9H501, O00488, Q02086, Q9H981, Q9NR48, E7EWD6, Q56NI9, Q6PI26, Q71DI3, Q8N9B5, A0A1X7SBW3, Q92878, H0UI80, O14647, Q13501, Q12899, Q9UEG4, P31749, Q14839, Q9H6R0, Q8NDX6, Q6KC79, Q9HCK8, Q03164, Q9P0M6, F5GWD3, Q68CP9, A0A087WXL3, Q99496, E7EPV7, P04150, F8VXC8, E9PS17, P09601, P40337, Q9UK33, H3BPE7, O43159, Q9UKL3, P04637, Q9NVW2, Q9Y3Q8, Q03701, P17706, Q86U70, P01116, Q96BV0, P62875, P62633, Q04917, Q9UQ80, Q9Y5V3, Q9BT49, P49773, Q9Y3R0, V9GYM8, Q9GZR2, B8ZZU6, Q9UKM9, P50548, O00311, Q9BT40, P51513, I3L383, Q96T76, Q03933, A0A0A0MQV9, Q99996, Q8IWA0, G3V2W9, Q5JRJ0, Q9NS18, Q9P2K8, Q96QR8, P49407, P00374, O96028, Q86U42, A0A075B6Q3, Q5SYZ4, A0A0A0MRY2, P11388, Q99623, Q00653, Q96T60, Q8NAF0, Q02952, P35240, Q5T0F9, P49759, Q96Q05, Q99504, Q9UPY3, P23246, Q16254, O00459, Q9Y3T9, P51530, P49750, Q53ET0, Q9UHI6, A0A0B4J1V9, P51532, H9KVB4, D6RIT2, Q7L2J0, B1AVT0, Q93074, D6R9U7, O95071, Q00403, Q15291, P61457, Q96JB5, Q96EY1, Q96T58, Q15059, P28702, P26583, Q9H0A0, O00625, P25490, P17509, R4GMX3, H0YMJ0, P50613, Q7L3S4, Q9NUQ3, Q6UUV9, J3KMZ8, Q9UHB7, Q9BZE4, P51948, P51826, P42704, Q9NPG3, Q96PU5, Q9H1B7, P55072, P40763, P05412, Q07021, Q969G3, A0A1W2PQ51, P49454, P51957, E7EWM3, Q05086, O75182, Q15072, Q4FZB7, Q8N653, Q92922, Q6IQ21, P50990, Q7Z6M4, Q7Z5K2, Q9HCD5, Q9UHD2, Q9UPT9, A0A0A0MQS0, Q9UIF8, P51843, I3L4X3, Q8IYH5, P39880, Q9H5H4, P27540, Q7Z5J4, Q92908, Q9ULM3, P35269, A0A0A0MS70, P58004, O75155, P51858, Q5T6W2, J3QRS9, P52701, P16403, O75151, Q96QT6, P51617, Q6W2J9, Q92900, E5RK28, Q15776, Q14686, Q9BUP3, P10599, Q6NZI2, P13984, Q8TCS8, Q9C0C9, O75150, Q9NW07, Q9BW27, Q9BQG0, Q13243, Q5VWG9, Q15542, Q13242, Q13247, Q9BYW2, Q15424, Q15545, Q15544, Q16512, P62805, A6ND36, P12429, Q7LBC6, Q96F45, O75381, Q9NYV4, Q9NVP2, Q5UIP0, A0A075B7G8, J3KQU4, Q96SN8, H0YLC9, P00533, Q9UQR0, A0A087WSV0, Q96IZ0, Q9BVP2, Q8WVM7, Q8N6I1, Q9Y608, O75367, Q9NY61, Q8TF68, Q8TD26, P49916, A0A1W2PPH1, Q9NQG5, Q9BRG1, P47974, Q53EL6, Q7Z2Z1, Q5VUA4, Q93008, Q13263, Q8WVM0, A2RRP1, Q8TF50, Q16539, P43490, Q9BY44, Q9ULI0, Q16656, P18074, Q9UPQ9, P10589, Q86VN1, P36954, O75592, P24864, Q9NPF5, Q5VZL5, P43246, Q13395, Q14249, H7C127, P54259, Q14004, Q6ZN17, O15164, P35453, P14635, O75582, Q86US8, O75461, Q9Y6K1, Q96PM9, Q13045, Q14135, Q8WUQ7, Q9H8H0, Q8IYB8, Q13164, O15294, Q96B01, Q13049, I6L8A6, Q8TDX7, Q96CS4, Q9C0G0, Q9HAZ1, P46100, P11021, P11142, Q9Y3F4, E9PJN1, O15047, Q3T8J9, Q6ZN18, Q14145, H7C144, Q14147, Q5SSJ5, O75446, P04818, Q7KZ85, Q96T23, P49959, Q01664, Q9NVM4, Q96PK6, Q99829, H0YLB7, Q9BXW9, Q8IU81, Q13188, P02786, Q5T0B9, J3KTA4, Q9NQC7, Q9BX63, Q96C00, C9J2Y9, O75312, P38935, Q02750, Q09028, P11474, C9JSZ1, Q9H7C9, Q9H2Z4, Q9Y2F5, Q9NRF2, Q8NI08, Q96LB3, P78362, Q9UDV7, Q15014, O95831, Q9NWH9, P29375, Q8IYW5, Q05BQ5, Q14966, P32780, A6NHB5, Q7Z589, A0A087WVR3, P17029, Q9H0M0, P17028, P42345, A0A0C4DFM2, Q96EK4, Q9UGU0, Q2TAM5, P09651, O15119, P45973, Q58WW2, O75419, O94992, Q7Z3T8, P10644, Q9Y6H1, Q99081, Q3V6T2, P19338, P24928, P46937, Q96GN5, P52292, X6RLX0, B8ZZD4, A0A0U1RRH6, A0A0C4DFL8, O75528, O94763, Q9P1Z2, O75529, P29353, P55201, Q8IX21, Q13415, P18583, Q03135, Q02040, Q8WXI9, Q96L73, Q5LJA5, P42568, Q9Y4E8, Q92793, Q96GM5, Q9HD15, Q9Y4E5, Q7Z333, O15379, K7EK07, Q92794, Q9NSC2, Q8TAD8, Q9BXK1, Q15723, O15391, O95625, Q13547, Q13546, P11831, Q8WUB8, A0A087WWW9, O43707, Q8TBE0, Q05655, Q9BXJ9, P09884, P06493, Q9NSD4, I3L3K7, Q15853, Q9UJV9, Q14527, O95997, P33552, Q03111, Q02386, O94782, A0A0C4DFQ2, P85037, P31260, O95639, Q969X6, O75629, A0A024R0Y4, P51397, P22670, Q6ZRS2, P19387, C9JFV4, P19388, Q8N5D0, Q2TB10, A0A087WWP4, P46736, Q9UIV1, P41162, O95409, P23511, Q06609, H0YL70, Q14781, Q13330, Q8NFD5, Q15633, Q8WWK9, Q96QE3, B4DL54, Q14669, Q9P031, E9PB61, Q9H583, Q5TEC3, Q96AE4, Q92598, Q6P4R8, Q6AWC2, B0QXZ6, Q14678, Q8WUF5, Q9P0U3, P53350, Q15648, Q9P0U4, Q96H20, Q9H211, Q96IU4, A0A087WUN7, Q9UJZ1, O14497, Q8N0X7, O15226, Q92585, Q96SH1, E7EVZ1, Q15773, P20585, P21675	2120	4104	16650	1.15013	0.144813	0.000977587	0.0935975	ESCO1, ZNF703, SRSF1, NEO1, CAPRIN2, SAMD4B, GMNN, IXL;MED29, CIZ1, CCRN4L, FOXC1, TCF25, SMARCB1, HOXA5, TDP2, TAF4, SUPT5H, CEBPB, MEAF6, MINA, SMAD3, DFFA, ABT1, ZNF592, TRRAP, POLR2D, ME1, LONP1, CHTF8, TCF7L2, ACAD8, MAPK3, KDM2A, RNF20, TCEAL8, ZNF397, FOXP4, H2AFX;HIST1H2AA, ZEB1, POLR2G, YES1, AKAP8L, NUCKS1, PAPOLA, MIER3, APEX1, AGO2, SP3, ARHGAP35, HAX1, PFDN5, PLCB1, NR2C1, POU2F1, HIP1, ZNF512B, NELFE, ASF1A, CTH, KAT2A, JARID2, DNMT1, RB1, TTC21B, PPM1F, UBP1, HNRNPH1, BPGM, ELP3, ZNF326, COMMD9, RBM15B, CUX1, PDPK1;PDPK2P, MED27, KAT6B, MGMT, PTOV1, GJA1, PRMT3, ELMSAN1, TLE3, TMF1, PATZ1, FBXO18, AURKB, SALL2, PER1, AGO1, STAT6, MAZ, BCAS3, NDUFA13, CNOT8, BRD4, ABCE1, HELZ2, ANKRD17, RTEL1-TNFRSF6B;RTEL1, PHF19, PIAS4, BACH1, CHD3, MEF2D, BAZ2A, PSPC1, ITCH, PPID, NELFA, RBM4, UBTF, DAZAP1, CHEK1, GTF2H4, NSRP1;CCDC55, TFB2M, BIRC5, ZFHX3, DENND4A, BCL7A, KAT7, ESF1, ZNF593, SP2, ACTR8, ASH1L, ASXL2, ESCO2, SHQ1, HIST2H3A;HIST3H3;HIST1H3A, JMY, RNF187, RAD50, TH1L;NELFCD, CHD2, SQSTM1, TRIM26, ZNF629, AKT1, CHD4, DHX33, ZNF740, NIPBL, CHD8, KMT2A, H2AFY2, GTF2H3, ARID2, POLQ, RNF2, SNCA, NR3C1, SMARCC2, SCYL1, HMOX1, VHL, ZNF580, FUS, RRP8, CASP8AP2, TP53, RLIM, TSC22D4, CEBPZ, PTPN2, LDB1, KRAS, ZNF775, POLR2L, CNBP, YWHAH, PA2G4, MAGED1, THAP7, HINT1, GRIP1, ARHGEF2, REXO4, ATF2, RALY, ERF, CDC7, INPP5K, NOVA1, HOXB8;HOXC8, MMS19, HSF2, SETD1B, AKAP9, WDR75, EAPP, TSC22D3, GLRX2, EIF2AK4, PURB, ARRB1, DHFR, WHSC1, PABPN1, BCORL1, CRABP2, ZMYND11, TOP2A, PHB2, NFKB2, PNKP, ZNF579, AKAP12, NF2, CC2D1B, CLK1, TRAPPC9, EYA3, DICER1, SFPQ, E2F4, PIK3R2, NOC2L, DNA2, YLPM1, CRTC2, DDX20, HELLS, SMARCA4, TNRC18, HNRNPH1, MEPCE, CLK2, MED12;TNRC11, POLR3G, UBR5, GTF2B, RBBP5, PCBD1, CDK5RAP3, DNAJA3, SPEN, BRD3, RXRB, HMGB2, NAT10, PIR, YY1, HOXB6, COMMD3-BMI1;BMI1, MORF4L1, CDK7, ZNF771, TXLNG, CRTC1, DPF2, AFF4, GTPBP4, MNAT1, AFF3, LRPPRC, UBN1, NEDD4L, IRF2BPL, VCP, STAT3, JUN, C1QBP, SMARCE1, DDX17, CENPF, NEK4, ZMIZ2, UBE3A, SIN3B, ZNF146, SUV420H1, LZTR1, SMARCC1, ZNF770, CCT8, MTERF4, WAPAL, NCOA5, TBK1, USP22, PHF20L1, BAZ2B, NR0B1, NFKBIB, ZZZ3, CUX1, ZNF768, ARNT, RAI1, GATA6, YEATS2, GTF2F1, MYD88, SESN2, CAND2, HDGF, HNRNPK, ZNF207, MSH6, HIST1H1C, PHF2, PHF12, IRAK1, BCOR, UPF1, SGK3, ZKSCAN8, NCOA6, HTATIP2, TXN, PTRF, GTF2F2, PNPT1, UBE2O, RNF40, ZNF358, NUP85, MYBBP1A, SRSF5, TAF3, TAF5, SRSF9, SRSF6, SETD2, SAFB, TAF7, TAF11, PKN1, HIST1H4A, FAM83G, ANXA3, KDM3B, ZNF503, PEX14, CDK12, ASF1B, RIF1, APBB1, TOM1L1, CDK5RAP2, TINF2, EGFR, SCML2, BCL2L12, PAWR, GNL3, STAG1;DKFZp781D1416, EID2, LRRFIP2, H2AFY, AATF, ZNF384, CHD6, LIG3, ME2, RPRD1B, VPS25, ZFP36L2, PDCD4, TICRR, ZNF318, USP9X, TRIM28, TFB1M, NBAS, ZNF526, MAPK14, NAMPT, EIF2A, ATAD2B, NRF1, ERCC2, TNRC6B, NR2F1, VPS36, POLR2I, MYCBP2, CCNE1, DMAP1, ZMYM4, MSH2, TARBP1, ENDOG, BRD8, ATN1, CDK13, LIN28B, TRIM24, HOXD13, CCNB1, RPS6KA5, SMG6, E2F6, DNMT3A, ZNF385A, FLII, VGLL4, CACTIN, NOL11, SUPV3L1, MAPK7, OGT, RAD51AP1, TRIM32, RBBP8, NEK7, ZNF689, ZNF407, CLK4, ATRX, HSPA5, HSPA8, STRAP, RPS6KA4, SETD1A, GON4L, AEBP2, KEAP1, ACTN4, DHX34, HP1BP3, SAP30, TYMS, SUPT6H, RSF1, MRE11A, TFAP4, PRMT7, RBM14, CPNE1, USP3, FANCD2, IRF2BP1, STK3, TFRC, ZNF362, DDX5, CYLD, BRIP1, ZBTB9, POLR2B, ZPR1, IGHMBP2, MAP2K1, RBBP4, ESRRA, FUBP1, AAMDC, NKX2-4;NKX2-1, ICE1, SH2B1, NCOA7, IFT74, SRPK2, ZNF282, MORF4L2, AIFM1, SLTM, KDM5A, RNF168, MBTD1, ZNF638, GTF2H1, ZMYM3, EMSY;C11orf30, UHRF1, ZKSCAN1, WWP1, ZNF24, MTOR, ZNF574, THAP11, TCF20, RELA, HNRNPA1, TBX3, CBX5, DCAF6, CDC45, HEXIM1, ZFYVE16, PRKAR1A, CHCHD2;CHCHD2P9, TCF12, CCDC88A, NCL, POLR2A, YAP1, CDCA7L, KPNA2, ERC1, TAX1BP1, PHF14, KDM4B, TADA3, URI1, CALCOCO1, TAF5L, SHC1, BRPF1, FAM178A, ORC1, SON, CAV1, AKAP17A, GATAD2B, NSD1, UCHL5, MLLT3, USP15, CREBBP, SMARCD1, SRA1, ZNF451, SETX, HDAC3, H3F3B;H3F3A, KAT6A;MYST3, SALL1, SNIP1, KLF16, ELF2, YY2, ZBTB11, HDAC1, RIPK1, SRF, PHF10, BCL10, ACTN4, BAHD1, PRKCD, NAA15, POLA1, CDK1;CDC2, ZNF275, NFATC3, USF2, DDX41, HLTF, PTTG1;PTTG2;PTTG3P, CKS2, MLLT1, ZNF45, USP1, ZBTB34, FOXK1, HOXA10, CPSF4, CIRH1A, CREG1, TADA2L;TADA2A, DAP, RFX1, SRCAP, POLR2C, PELP1, POLR2E, WDTC1, ZNF800, RBM15, BRCC3, CNOT7, ETV3, ZIC2, NFYA, RAD51, TLE3, CBX2, MTA1, ARID1B, TARBP2, CKAP2, ATAD5, CHURC1-FNTB, TRIP12, CCDC59, ALYREF, HEATR1, ZNF697, FUBP1, HSPH1, NFRKB, WWC2, CBX6, KANK1, PPP1R13L, SENP1, PLK1, MED1, CXXC1, SNF8, CDT1, ABHD14B, SLIRP, STOML2, ARID1A, SPG20, NKRF, MAML1, TFAP2A, ZFHX4, MLF2, MSH3, TAF1;TAF1L
GOTERM_BP_FAT	GO:1901605~alpha-amino acid metabolic process	47	2.02674	2.03686e-05	C9JBI3, O15067, P0DN79, P78540, P49366, Q06203, A0A0A0MQS1, P32322, Q96C36, P15104, P16930, P30520, Q9Y6K1, Q02218, P49915, P04181, P00966, P32929, O94925, G3V5T0, Q99707, P08243, O94808, P49914, P49419, B7Z4W5, Q14232, P54886, P30038, Q8TD30, P54687, Q92947, Q9GZT4, Q16878, F8VPD4, Q06210, P34896, Q9Y617, P34897, P13674, Q5T5C7, Q05932, P22102, P00374, Q92820, P09622, P23378	2120	195	16650	1.89296	0.153821	0.00103728	0.099313	PSPH, PFAS, CBS, ARG2, DHPS, PPAT, PYCRL, PYCR1, PYCR2, GLUL, FAH, ADSS, DNMT3A, OGDH, GMPS, OAT, ASS1, CTH, GLS, GSTZ1, MTR, ASNS, GFPT2, MTHFS;ST20-MTHFS, ALDH7A1, CCBL1, EIF2B1, ALDH18A1, ALDH4A1, GPT2, BCAT1, GCDH, SRR, CDO1, CAD, GFPT1, SHMT1, PSAT1, SHMT2, P4HA1, SARS, FPGS, GART, DHFR, GGH, DLD, GLDC
GOTERM_BP_FAT	GO:0000963~mitochondrial RNA processing	10	0.43122	2.09287e-05	Q9H3H1, Q9BVS5, Q7L0Y3, Q96Q11, Q9Y2Z2, Q8IYB8, Q9Y606, Q7L8L6, Q8TCS8, O15091	2120	15	16650	5.23585	0.157698	0.00105922	0.101414	TRIT1, TRMT61B, TRMT10C, TRNT1, MTO1, SUPV3L1, PUS1, FASTKD5, PNPT1, KIAA0391
GOTERM_BP_FAT	GO:0006361~transcription initiation from RNA polymerase I promoter	15	0.646831	2.14693e-05	Q92759, Q9GZS1, P18074, P27361, O95602, P50613, P32780, P19388, Q6NZI2, F5GWD3, P51948, E7EX70, O15446, P17480, Q3B726, P62875	2120	33	16650	3.5699	0.161424	0.00107992	0.103395	GTF2H4, POLR1E, ERCC2, MAPK3, POLR1A, CDK7, GTF2H1, POLR2E, PTRF, GTF2H3, MNAT1, POLR1E, CD3EAP, UBTF, TWISTNB, POLR2L
GOTERM_BP_FAT	GO:0007088~regulation of mitotic nuclear division	37	1.59552	2.24351e-05	Q14004, Q8IX21, A0A0B4J1S3, O75147, O75367, Q9NQW6, Q9UQN3, P14635, O00762, P52732, Q6ZVM7, Q99623, Q9Y3E7, Q96Q89, Q9H0W5, P51948, Q9BXS6, Q9Y6A5, Q14674, O14965, P06400, O43683, Q96DY7, E5RFJ1, P49454, P46100, P53350, J3QRS9, B5LMG6, Q53GT1, Q96GD0, Q49MG5, Q02224, J3KQU4, Q9NRF2, P46013, O14757	2120	140	16650	2.07564	0.168039	0.00112162	0.107387	CDK13, FAM178A, BIRC5, OBSL1, H2AFY, ANLN, CHMP2B, CCNB1, UBE2C, KIF11, TOM1L2, PHB2, CHMP3, KIF20B, CCDC8, MNAT1, NUSAP1, TACC3, ESPL1, AURKA, RB1, BUB1, MTBP, NSMCE2, CENPF, ATRX, PLK1, ZNF207, C13orf34;BORA, KLHL22, PDXP, MAP9, CENPE, TOM1L1, SH2B1, MKI67, CHEK1
GOTERM_BP_FAT	GO:0070727~cellular macromolecule localization	260	11.2117	2.34357e-05	Q9H0E2, F8VW41, H0Y6I0, F5H2X7, O75147, P10599, Q9UPN4, P35658, O75143, Q9NQ48, Q9BVA0, Q6ZVM7, P84022, Q5JUW8, Q9BW27, P49815, Q14696, Q5VWG9, Q9HAV7, C6ZRK5, O43681, D6RAJ6, Q12955, F5GYW0, P27361, Q8TF76, Q9HBG6, Q9UKE5, O00159, O75381, J3KPS2, J3KQU4, Q9UMZ2, H0YLC9, P00533, P30622, Q9BVP2, Q9H269, O00165, O75367, O95573, Q96CN4, P51809, Q96Q89, Q5TZA2, G3V4T7, O60784, P23528, Q96RK4, Q92830, Q9BRG1, Q9BQE4, Q13263, Q96EA4, P06400, Q7Z4L5, Q16539, Q8N3R9, Q9BY43, E9PER6, Q86VN1, Q66K14, P31150, A6PW57, Q5T5I6, Q9NPF5, Q16543, Q96GD4, Q14244, P55060, A0A1B0GTL5, O15305, Q9H2M9, Q96C34, Q9Y5Y5, O43752, Q10567, Q9H6U6, Q9NT62, Q9P0J0, Q9NRS6, Q9BXI6, Q8WXW3, Q9HCN4, Q5QNY5, Q92890, Q9Y4G6, Q96PM9, Q13164, P41214, Q96C24, Q9BV40, P46100, Q8TB36, O95486, P18206, P11021, P11142, Q99959, Q9Y484, Q8TAA5, Q14145, Q9BZL1, Q3ZCQ8, O95251, P31751, O95376, O60749, Q8WWC4, O95373, O43615, Q56NI9, Q6VY07, A0A087WXK8, X6R5C5, Q92871, Q9NVM9, Q9NQC7, Q9Y490, Q9BY84, O94855, Q9BX66, Q8NEZ3, Q13625, P31749, O95140, O75312, Q6KC79, P52789, Q8TEX9, Q8N3F8, Q9H173, Q9P0M6, Q9Y2F5, P61011, Q15011, O14656, P29317, Q92624, O95714, Q9P0V3, Q96QC0, P04637, O95391, Q4VCS5, P38646, H3BPE1, P42345, J3KN75, Q9Y4C2, P46940, O15234, A0A140T9L0, Q04917, Q9NVG8, Q96DY7, V9GYM8, Q7Z3T8, Q01082, Q9BT40, Q53FT3, Q5T0I0, P16870, Q8IWA0, Q9HD26, P42330, Q96Q11, P52292, Q15154, P46379, Q15036, Q8IX21, O75886, O95613, O00560, J3QT39, Q03135, O60826, Q9P2L0, Q99623, P35240, Q02952, O15379, Q9Y5X1, P06241, P49754, Q9Y5X3, Q9Y5X2, Q8TAD8, Q99747, O14965, Q96JC1, O00459, Q9BW83, O15397, Q8WXH0, P34932, P54920, O14737, Q9Y3D6, Q15172, O95071, Q05655, P06493, Q96EY1, Q96JB5, O14972, Q15057, P0DN76, Q9UBF2, Q5VZ89, Q5VZY9, O43592, Q5EBL4, Q9P258, Q9BZE9, Q9ULJ7, I3L0N3, P08240, Q96RY7, Q96PU5, P55072, Q14651, P40763, P05412, P30039, Q9Y4P1, A0A0A6YYH1, Q9NQZ5, Q9P021, A0A0A0MS51, Q9NYZ3, Q9Y4P8, Q99797, I6L894, Q8TEA7, O14910, Q7Z6M4, P50990, Q7Z5K2, P24386, Q7L5D6, D6RA89, P78406, O14802, Q99666, Q92598, O15213, Q14678, Q9UPU7, P53350, Q15648, P58004, Q96H20, Q9Y3P9, O60238, H7C560, P62745, Q9NZN4, Q9BYP7, P08238, Q2M296	2120	1613	16650	1.26595	0.174838	0.00116454	0.111497	TOLLIP, PACS2, GOLGA4, CIZ1, OBSL1, TXN, CEP131, NUP214, ATG13, LZTFL1, KATNB1, TOM1L2, SMAD3, DLG3, NUP85, TSC2, MESDC2, TAF3, GRPEL1, TCF7L2, ASNA1, FBXO4, ANK3, CEP57, MAPK3, GSG2, IFT122, TNIK, MYO1C, PEX14, FAM83H, TOM1L1, SYNRG, TINF2, EGFR, CLIP1, GNL3, VPS16, HAX1, H2AFY, ACSL3, EVI5L, VAMP7, KIF20B, CROCC, FRMD6, TOM1, CFL1, BBS4, KAT2A, VPS25, VIMP, TRIM28, SPDL1, RB1, TTC21B, MAPK14, MPP5, CHMP4A, PDPK1;PDPK2P, VPS36, TBC1D9B, GDI1, PIP5K1A, GOLPH3L, DMAP1, CDC37, AURKB, MAP7, CSE1L, RAB11FIP5, PMM2, RAB3GAP2, RUNDC1, PEX16, STX6, AP1B1, BCAS3, ATG3, NDUFA13, SNX15, TBC1D10A, PIBF1, GPN1, PEX19, UFD1L, TLN2, ZNF385A, MAPK7, EIF2D, SYTL4, VAMP8, ATRX, GDAP1, SEC24A, VCL, HSPA5, HSPA8, PKP2, WDR45, GRPEL2, KEAP1, UBL5, TIMM50, KAT7, AKT2, ARIH2, SNX2, C2orf47, IPO7, TIMM44, ESCO2, PACS1, FAM83D, CTSA, PMM1, ASUN, CYLD, TLN1, DUSP16, SEC24D, SORBS1, WDR19, TP53BP2, AKT1, MFN2, ZPR1, NIPBL, HK2, IPO4, MICALL1, SIL1, H2AFY2, ICE1, SRP54, HERPUD1, TOR1A, EPHA2, APPBP2, HERC2, SH3BP4, PPP1R10, TP53, SLU7, AMOT, HSPA9, MACF1, MTOR, TBC1D8B, TCAF1, IQGAP1, CASC3, , YWHAH, TBC1D13, MTBP, ARHGEF2, ZFYVE16, SPTBN1, INPP5K, C11orf73, GSN, CPE, WDR75, GOPC, AKR1C3, TRNT1, KPNA2, PCM1, BAG6;BAT3, SNX17, FAM178A, STAM2, PCNT, SDCBP, CCDC14, CAV1, CCDC22, WDR35, PHB2, NF2, AKAP12, HDAC3, SNX9, FYN, VPS41, SNX5, SNX8, SNIP1, NAPG, AURKA, VPS39, PIK3R2, IFT27, IPO8, SYNE2, HSPA4, NAPA, PDCD5, FIS1, PPP2R5A, UBR5, PRKCD, CDK1;CDC2, DNAJA3, CDK5RAP3, DSCR3, ACAP2, U2AF1, COPG2, DENND4C, DCLK1, XPOT, RILPL1, RCC2, ASPSCR1, ANKRD50, NSF, SRPR, IFT140, NEDD4L, VCP, PLS1, STAT3, JUN, PBLD, ATG4B, C15orf38-AP3S2;ARPIN, STARD7, CRIPT, GSN, GTSE1, WIPI2, MIPEP, ANK2, TBCK, LIN7A, MTERF4, CCT8, WAPAL, CHM, GET4, PEX10, RAE1, POLR3A, RGPD5, HSPH1, WDR46, KANK1, TBC1D2B, PLK1, MED1, SESN2, SNF8, RABGAP1, BNIP3L, BRAF, RHOB, EHD2, WNK3, HSP90AB1, MTHFSD
GOTERM_BP_FAT	GO:0006367~transcription initiation from RNA polymerase II promoter	43	1.85425	2.56872e-05	Q86WQ0, Q92759, Q14686, I3L2Z5, P50613, P32780, Q02386, O00268, P13984, P51843, P13056, P51948, Q92793, Q9Y4E5, Q5VWG9, Q15542, P62875, Q13263, O15514, Q15545, Q15544, C9J2Y9, P18074, Q15648, P35269, Q6P2C8, P19387, P11831, P10589, P19388, P11474, P36954, F5GWD3, Q93074, P24928, P46937, Q53S48, P62487, Q00403, P04150, Q92585, P28702, P21675	2120	174	16650	1.94088	0.189933	0.00126529	0.121143	NR2C2AP, GTF2H4, NCOA6, MAZ, CDK7, GTF2H1, ZNF45, TAF4, GTF2F2, NR0B1, NR2C1, MNAT1, CREBBP, ZNF451, TAF3, TAF5, POLR2L, TRIM28, POLR2D, TAF7, TAF11, POLR2B, ERCC2, MED1, GTF2F1, MED27, POLR2C, SRF, NR2F1, POLR2E, ESRRA, POLR2I, GTF2H3, MED12;TNRC11, POLR2A, YAP1, ALF;STON1-GTF2A1L;STON1, POLR2G, GTF2B, NR3C1, MAML1, RXRB, TAF1;TAF1L
GOTERM_BP_FAT	GO:0006333~chromatin assembly or disassembly	46	1.98361	2.57718e-05	P26583, Q5TEC6, Q5SSJ5, P49321, P04637, O75367, Q9H0U9, Q12824, Q9BW71, Q96T23, Q96GM5, P23527, Q71DI3, Q9NPG3, Q9Y294, Q8NCD3, K7EK07, Q92674, Q92794, P49736, Q12873, Q969G3, Q9Y3T9, P62805, P22492, P46100, P62807, Q8WYB5, Q09028, A0A0B4J1V9, P51532, H9KVB4, Q8TEX9, P16403, Q9Y6J0, P16104, Q96H22, Q9P0M6, Q9NSP4, Q9NVP2, Q68CP9, Q8TBE0, F8VXC8, O14497, Q92922, Q66K74	2120	191	16650	1.89148	0.190494	0.00126529	0.121143	HMGB2, HIST2H3PS2, HP1BP3, NASP, TP53, H2AFY, TSPYL1, SMARCB1, HIRIP3, RSF1, SMARCD1, HIST1H2BO;HIST1H2BB, HIST2H3A;HIST3H3;HIST1H3A, UBN1, ASF1A, HJURP, H3F3B;H3F3A, CENPI, KAT6A;MYST3, MCM2, CHD3, SMARCE1, NOC2L, HIST1H4A, HIST1H1T, ATRX, HIST1H2BC;HIST1H2BN;HIST1H2BM;HIST1H2BD;HIST1H2BK;H2BFS, KAT6B, RBBP4, HELLS, SMARCA4, TNRC18, IPO4, HIST1H1C, CABIN1, H2AFX;HIST1H2AA, CENPN, H2AFY2, CENPM, ASF1B, ARID2, BAHD1, SMARCC2, ARID1A, SMARCC1, MAP1S
GOTERM_BP_FAT	GO:0035735~intraciliary transport involved in cilium morphogenesis	7	0.301854	2.63439e-05	Q7Z4L5, Q9Y2D8, Q15154, Q9UPN4, Q96LB3, Q9HBG6, Q8WYA0	2120	7	16650	7.85377	0.194283	0.00128568	0.123095	TTC21B, SSX2IP, PCM1, CEP131, IFT74, IFT122, IFT81
GOTERM_BP_FAT	GO:0043043~peptide biosynthetic process	122	5.26089	2.74649e-05	P54577, Q6IMN6, M0QZ22, Q92615, Q9BY77, O43310, P42345, C9JIF9, P41252, Q9P2J5, P84022, Q9HBH1, P41250, Q9BZQ8, O15514, P49411, C9JJ19, E7EUU4, D3DQV9, P27361, Q8NE71, P41091, Q8NDV7, A0A0A0MSA7, P51114, Q96GW9, Q9Y5N5, Q9BYN8, P62487, Q5T5C7, H0YMV8, Q9P2K8, Q15031, P20042, P00533, Q86U44, Q9UKV8, P26640, P49366, O43776, Q9GZY4, Q9BW92, E7EX17, P62495, P26639, P47974, Q9Y2R0, Q16775, Q7Z2Z1, Q8TAD8, Q13541, F8VP89, Q9UPY3, Q14232, Q96EY7, Q9H7H0, Q9NRA8, Q9BY44, P23381, Q9UPQ9, Q9Y3D3, P49589, P49588, K7ENF0, P82933, Q9NSD9, O75746, J3KRL7, Q6ZN17, Q9UL18, Q9BX10, Q12904, A0A087WUT6, Q9UFF9, A0A0U1RQK7, Q6PI48, P42704, P61221, Q15181, P15170, K7ER00, Q96PM9, Q8WYQ5, P40763, Q14011, P41214, Q07021, P51398, Q9NV31, O95363, Q9BWF3, Q9UIV1, P82673, Q96RP9, Q96CB9, Q8TEA8, P48637, P41567, Q7Z6M4, Q15633, P98179, Q96I59, B4E0K6, P55010, U3KQ69, P05198, Q9BQI3, D6REA0, P07814, O00418, Q12931, Q9NR50, P31749, Q7Z478, M0QWZ7, P58004, P38935, Q02750, F5GWD3, Q92900, P04792, Q5JPH6, P56192, C9J5N1, Q9HC21	2120	667	16650	1.43652	0.201655	0.00133245	0.127573	YARS, CAPRIN2, SAMD4B, LARP4B, POLDIP3, CTIF, MTOR, APEH, IARS, LARS, SMAD3, PDF, GARS, FAM129A, POLR2D, TUFM, MRPS34, EIF4G1, EIF4G2, MAPK3, ABCF1, EIF2S3;EIF2S3L, TNRC6A, EIF4G3, FXR1, MARS2, N6AMT1, MRPS26, POLR2G, SARS, RPS27L, EIF2AK4, LARS2, EIF2S2, EGFR, METTL3, AGO2, VARS, DHPS, NARS, COA1, TARS2, EIF4B, ETF1, TARS, ZFP36L2, COA3, HAGH, TICRR, SNIP1, EIF4EBP1, EIF4B, DICER1, EIF2B1, PTCD3, METTL17, EIF4ENIF1, EIF2A, WARS, TNRC6B, MRPS16, CARS, AARS, NARS, MRPS9, FARSB, SLC25A12, PER1, LIN28B, AGO1, GTPBP2, AIMP1, EIF5B, CNOT8, , DARS2, LRPPRC, ABCE1, PPA1, GSPT1, FARSA, ZNF385A, DGCR8, STAT3, CIRBP, EIF2D, C1QBP, DAP3, IMP3, FARS2, RBM4, CNOT7, MRPS35, GFM1, NSUN4, DTD1, GSS, EIF1, MTERF4, TARBP2, RBM3, NARS2, VARS2, EIF5, MTG1, EIF2S1, EIF2AK1, PET112;GATB, EPRS, EEF2K, TRAP1, EIF2B3, AKT1, DHX29, SARS2, SESN2, IGHMBP2, MAP2K1, GTF2H3, UPF1, HSPB1, EARS2, MARS, PTGES3L-AARSD1;AARSD1, SLC25A19
GOTERM_BP_FAT	GO:0051130~positive regulation of cellular component organization	198	8.53816	2.78005e-05	Q9H7S9, Q7Z628, Q6IMN6, H0Y6I0, O75146, O75147, Q12824, O75143, P13984, Q9BVA0, O75150, Q9C0C7, P84022, P07196, O15511, B7Z9X4, C6ZRK5, E5RFJ1, Q12955, Q12834, Q9UI08, D3DQV9, P27361, Q5VTR2, O00159, A0A075B7G8, P42858, P60983, P61158, H0YLC9, Q9ULX6, Q13137, P30622, O75128, Q9BVP2, Q9NRY4, O00165, O75367, Q9NQ66, O95573, P51809, O00291, P18615, P61160, A0A0G2JNZ5, Q6F5E8, Q96RK4, Q92830, Q9BXS6, Q92833, Q13263, Q4KMQ2, P26358, P06400, Q16539, P49593, P18074, Q16658, Q13948, E9PER6, O43303, P31146, Q96GD0, E9PHH3, O60313, Q5T2T1, E7EX90, Q96GD4, Q9UHR4, Q14249, Q12860, Q9H2M9, P15848, Q9H6U6, P14635, E7EMB1, O75582, O43516, B0QZ72, O15294, P51674, Q8TDX7, P46100, A0A0C4DFX9, E9PJN1, Q96CB9, A0A087WVF7, H7C144, Q9BZL1, P07203, Q92759, A0A0B4J1S3, P14735, P31751, O95376, P49959, Q9BVC4, Q8N9B5, Q92878, A0A1B0GUS7, Q92747, Q9BX66, Q13625, P31749, Q6KC79, Q02750, P52789, Q03164, F5GWD3, Q9Y2F5, Q9NRF2, E7EPV7, O14656, P29317, Q8WY54, P04637, P32780, Q4VCS5, H3BPE1, P42345, P62993, A0A087X1E4, Q9Y4C2, P04083, Q66GS9, P46940, A0A140T9L0, P09651, P46821, Q04917, P48681, Q8TBX8, Q96A26, Q13641, Q86WJ1, Q01082, Q5T0I0, Q8IWA0, Q6PIJ6, P49407, O15144, Q86SQ0, Q8IX21, O15143, O00560, Q03135, Q9H3Q1, Q5SYZ4, Q99623, P11274, Q96T60, Q7Z333, P35240, Q9Y5X1, P06241, A0A096LNH6, Q9Y2R0, P42684, Q8TAD8, Q8N960, O14965, P23246, P11831, O14737, Q9Y3D6, O43707, Q05655, F5GZN3, P0DN76, O00506, Q9ULJ8, Q6UUV9, Q96P48, Q96PU5, Q9H2D6, P55072, Q14651, A0A024R0Y4, P05412, Q07021, Q8TF30, Q13443, Q9NQZ5, A0A0A0MS51, Q9UJX6, P50990, Q13576, O00762, O14802, P39880, O15213, Q14674, O00418, Q5T6W2, P16885, Q9UJZ1, H7C560, Q9NZN4, Q9UHV9, Q9BYP7, P21675, P49427	2120	1183	16650	1.31449	0.20385	0.0013408	0.128373	ZNF703, NET1, CAPRIN2, GOLGA4, HIP1R, OBSL1, SMARCB1, ATG13, GTF2F2, KATNB1, RNF40, AMBRA1, SMAD3, NEFL, ARPC5, NDRG4, TCF7L2, NSMCE2, ANK3, CDC20, EVL, EIF4G2, MAPK3, RNF20, MYO1C, APBB1, HTT, GMFB, ACTR3, TINF2, AKAP8L, CALCOCO2, CLIP1, COBL, GNL3, ARHGAP35, HAX1, H2AFY, PLCB1, ACSL3, VAMP7, HIP1, NELFE, ACTR2, GBA, RLTPR, BBS4, KAT2A, NUSAP1, JARID2, TRIM28, ANO6, DNMT1, RB1, MAPK14, PPM1F, ERCC2, FSCN1, CUX1, PDPK1;PDPK2P, CCP110, CORO1A, PDXP, SDC1, OPA1, MPP7, DCTN1;DKFZp686E0752, AURKB, BAIAP2L1, ENDOG, CNTN1, RAB3GAP2, ARSB, BCAS3, CCNB1, SWAP70, RPS6KA5, WIPF1, PHF19, OGT, GPM6A, NEK7, ATRX, NELFA, RPS6KA4, NSUN4, ITSN2, ACTN4, UBL5, GPX1, GTF2H4, BIRC5, IDE, AKT2, ARIH2, MRE11A, MLST8, JMY, RAD50, UNC13B, ARPC1A, SORBS1, TP53BP2, AKT1, NIPBL, MAP2K1, HK2, KMT2A, GTF2H3, ICE1, SH2B1, SNCA, TOR1A, EPHA2, PPM1E, TP53, GTF2H1, AMOT, MACF1, MTOR, GRB2, ARFIP2, TCAF1, ANXA1, CEP135, IQGAP1, , HNRNPA1, MAP1B, YWHAH, NES, PIP4K2C, FAM162A, TPBG, CHD1L, SPTBN1, GSN, WDR75, FBXO38, ARRB1, ARPC2, PHLDB2, FAM178A, ARPC1B, SDCBP, CAV1, CDC42EP4, CRABP2, PHB2, BCR, PNKP, SETX, NF2, SNX9, FYN, DOCK1, COA3, ABL2, SNIP1, CEP120, AURKA, SFPQ, SRF, PDCD5, FIS1, ACTN4, PRKCD, MFGE8, U2AF1, STK25, PPP1R9A, CRTC1, ARAP1, NEDD4L, TRIOBP, VCP, PLS1, TADA2L;TADA2A, JUN, C1QBP, WHAMM, ADAM9, STARD7, GSN, ANAPC2, CCT8, IQGAP2, UBE2C, POLR3A, CUX1, WDR46, ESPL1, EEF2K, HNRNPK, PLCG2, STOML2, BRAF, EHD2, PFDN2, WNK3, TAF1;TAF1L, CDC34
GOTERM_BP_FAT	GO:0070647~protein modification by small protein conjugation or removal	176	7.58948	2.88615e-05	P54578, Q9H0E2, O43791, Q96G74, O95714, Q8IYW5, F5GZ90, P04637, Q9NVW2, P35658, A0A087WVR3, Q9H0M0, O95396, O75150, Q9C0C9, P42345, Q5QP82, Q9BTE7, Q9BW27, H3BM74, F2Z2U4, Q14694, Q58WW2, Q9Y314, Q9C026, Q8N4N3, E5RFJ1, A0A0D9SG71, Q9UII4, D6RAJ6, Q12834, Q7Z7L7, H0YB73, Q5VTR2, Q9P2K6, Q8NG27, A0A0A0MTL5, Q7Z6J8, Q16763, Q8NFA0, Q9UHP3, P49407, Q9NPD8, O94885, H0Y6K5, O94889, Q9BVP2, Q8WVM7, Q03135, Q5XPI4, O60826, Q8NFY9, Q9NS23, P11388, Q96M94, A0AVT1, Q8WV44, P62253, Q5LJA5, Q9Y3C8, Q9Y4E8, Q9NR09, Q8TEL6, Q96JK2, Q9Y4E5, Q92830, Q9NVI1, P06241, Q93008, Q13263, O14965, Q8N961, Q8WVD3, P40818, Q6P2C8, P34896, A0A087WWW9, O75592, P34897, O60678, Q93074, F6UZG9, O95071, Q9UK73, Q712K3, P06493, Q99618, Q96EY1, Q96JB5, Q96GD4, Q9BUL5, P62942, P51784, O94822, Q14527, O15164, O95997, R4GMX3, Q9NQ86, Q9NT62, P14635, Q96L50, O94782, B3KPJ4, E9PMS6, Q9BZE4, F5GX09, Q96PU5, A2ACR1, Q92530, Q8N2W9, Q7Z7A3, P55072, Q13200, O14867, Q9H3F6, Q96PM5, O15294, Q13049, Q8IWV7, A0A087WT20, Q96J02, Q86Y13, Q8N5D0, Q05086, Q9H992, P46736, A0A0C4DG99, P11021, Q8WVZ9, Q86T82, Q9UJX6, P41208, P49720, Q14145, Q2KJU6, Q13330, Q14781, Q8TEY7, P78364, A0A0B4J1S3, Q14669, Q2YD98, Q9UPT9, Q9BX70, P78406, O00762, O95376, A0A1X7SBW3, H0YLB7, Q9NQC7, Q9NVE5, Q86V97, P27540, Q14676, Q15648, Q9P0U3, P53350, P31749, O75155, Q9C040, Q5T6W2, Q8NEZ5, Q53GT1, H3BSW6, Q6W2J9, Q99496, Q15011, Q8TBZ3, P40337, O14656, P08238, O14933, P21675, Q9H8M7, P49427	2120	1032	16650	1.3394	0.210746	0.00138383	0.132493	USP14, TOLLIP, SPOP, OTUD5, HERC2, RNF168, DTL, TP53, RLIM, NUP214, UHRF1, WWP1, MOCS3, RNF40, UBE2O, MTOR, DCAF10, DCUN1D5, NUP85, NUB1, TRRAP, USP10, DCAF6, NOSIP, TRIM9, KLHL36, NSMCE2, UBE2A, HERC5, FBXO4, CDC20, ZER1, UBE2W, RNF20, KLHL42, PJA1, SKP2, UBE3D, UBE2S, USP32, USP25, ARRB1, UBE2T, SASH1, SP3, KLHL18, GNL3, STAG1;DKFZp781D1416, CAV1, RNF123, CCDC22, KBTBD8, RASSF1, TOP2A, KLHL15, UBA6, TRIM41, UBE2G1, UCHL5, UFC1, USP15, BIRC6, TRPC4AP, DCAF5, ZNF451, KAT2A, FANCI, FYN, USP9X, TRIM28, AURKA, ABTB2, RNF138, USP8, MED27, SHMT1, BCL10, MYCBP2, SHMT2, PRMT3, MED12;TNRC11, FBXO18, UBR5, FEM1B, UBE2R2, CDK1;CDC2, CDCA3, DNAJA3, CDK5RAP3, AURKB, PHF23, FKBP1A, USP11, LTN1, HLTF, TRIM24, PTTG1;PTTG2;PTTG3P, COMMD3-BMI1;BMI1, TRIM36, ATG3, CCNB1, LRR1, USP1, PHC2, LMO7, GTPBP4, FAM76B, NEDD4L, PSMB9, PSMF1, PIAS4, CTU1, VCP, PSMD2, BACH1, KCTD10, RCHY1, OGT, TRIM32, UBR1, DCAF13, ITCH, DZIP3, WDTC1, UBE3A, MARCH7, BRCC3, KLHL13, HSPA5, KBTBD7, USP37, ANAPC2, CETN2, PSMB3, KEAP1, TRAF4, MTA1, CBX2, USP33, PHC1, BIRC5, TRIP12, UVSSA, USP22, BTBD2, RAE1, UBE2C, ARIH2, RNF187, USP3, CYLD, USP40, KBTBD6, ARNT, MDC1, MED1, SENP1, PLK1, AKT1, CAND2, TRIM2, HNRNPK, FBXO22, KLHL22, CTU2, BCOR, RNF2, HERPUD1, WDR20, VHL, TOR1A, HSP90AB1, UBE2L6, TAF1;TAF1L, FAM188A, CDC34
GOTERM_BP_FAT	GO:0051493~regulation of cytoskeleton organization	84	3.62225	2.91019e-05	Q9NYL9, O75146, Q9H6U6, Q9UPN4, Q9Y3E1, Q9UHB6, E7EMB1, Q9ULJ8, P35612, O43516, Q4VCS5, Q9BVA0, P42345, Q9Y3E7, P62993, Q96P48, A0A087X1E4, P84022, O15511, Q9H2D6, P47755, P48681, Q8TF30, V9GYM8, P16949, Q9UI08, P27361, A0A0A0MS51, Q01082, Q9BT40, Q5T0I0, Q3V6T2, O00159, Q8N0Z3, P60983, Q96SN8, P61158, O14757, P30622, Q13576, Q8WWK9, Q13813, Q86SQ0, O15144, Q9NRY4, O15143, O00165, Q9UQN3, Q9UHD1, Q9H3Q1, Q9NS23, P52732, A0A0G2JLR5, P61160, Q6F5E8, Q9BVC4, P35240, Q8N9B5, Q96PK6, Q96RK4, P42684, Q9NPA3, Q8N960, Q9NQC7, O14965, Q14678, P49593, Q92747, P53350, Q9Y696, Q16658, P31146, A0A087WTU9, Q02790, P17655, Q96GD0, A0A0D9SGF6, Q8N392, Q05655, Q07954, H7C560, E7EPV7, E7EX90, Q9UHV9, Q9UHR4, Q8WY54	2120	422	16650	1.56331	0.212301	0.00138725	0.13282	TMOD3, HIP1R, BCAS3, CEP131, HDGFRP3, LIMA1, SWAP70, PPP1R9A, ADD2, WIPF1, AMOT, KATNB1, MTOR, CHMP3, GRB2, ARAP1, ARFIP2, SMAD3, ARPC5, TRIOBP, CAPZA2, NES, WHAMM, ARHGEF2, STMN1, EVL, MAPK3, GSN, SPTBN1, INPP5K, GSN, CCDC88A, MYO1C, SPICE1, GMFB, CDK5RAP2, ACTR3, CHEK1, CLIP1, IQGAP2, CKAP2, SPTAN1, PHLDB2, ARPC2, ARHGAP35, ARPC1B, HAX1, CHMP2B, CHORDC1, CDC42EP4, RASSF1, KIF11, RASSF7, ACTR2, RLTPR, MLST8, NF2, JMY, RBM14, BBS4, ABL2, MID1IP1, CEP120, CYLD, AURKA, KANK1, PPM1F, ARPC1A, PLK1, CLIC4, FSCN1, CORO1A, ALMS1, FKBP4, CAPN2, PDXP, SPTAN1, ARHGAP18, PRKCD, LRP1, BRAF, SNCA, DCTN1;DKFZp686E0752, PFDN2, BAIAP2L1, PPM1E
GOTERM_BP_FAT	GO:0007015~actin filament organization	70	3.01854	3.00454e-05	Q9NYL9, P18084, O75146, A6NML8, Q9UHB6, E7EMB1, Q9ULJ8, P35612, O43516, Q4VCS5, P42345, P62993, Q96P48, A0A087X1E4, P84022, O15511, Q9H2D6, Q14651, P47755, Q8TF30, V9GYM8, O94875, Q9UI08, A0A0A0MS51, Q01082, Q9BT40, Q5T0I0, O00159, Q9Y2D5, P60983, P61158, P49407, H7C144, E9PDF6, Q13576, Q13813, O75128, Q96IZ0, Q86SQ0, O15144, O15143, Q7RTP6, O00165, Q9H3Q1, P61160, Q6F5E8, P23528, Q9BVC4, P35240, Q8N9B5, Q96RK4, Q14678, A0A087WYF8, B1ALY0, P49593, Q92747, Q9BX66, Q16658, P68133, P11831, P31146, P56945, A0A087WTU9, Q96GD0, A0A0D9SGF6, O43707, Q8N392, Q05655, H7C560, P04075, Q9BUL8, Q9UHR4, Q8WY54	2120	335	16650	1.64109	0.218371	0.00142394	0.136333	TMOD3, ITGB5, HIP1R, DIAPH2, LIMA1, SWAP70, PPP1R9A, ADD2, WIPF1, AMOT, MTOR, GRB2, ARAP1, ARFIP2, SMAD3, ARPC5, TRIOBP, PLS1, CAPZA2, WHAMM, ARHGEF2, SORBS2, EVL, GSN, SPTBN1, INPP5K, GSN, MYO1C, AKAP2, GMFB, ACTR3, ARRB1, ACTN4, MYO1B, IQGAP2, SPTAN1, COBL, PAWR, PHLDB2, ARPC2, ARPC1B, MICAL3, HAX1, CDC42EP4, ACTR2, RLTPR, CFL1, MLST8, NF2, JMY, BBS4, KANK1, PDLIM3, PALM2-AKAP2;PALM2, PPM1F, ARPC1A, SORBS1, FSCN1, ACTA1;ACTC1;ACTA2;ACTG2, SRF, CORO1A, BCAR1, ALMS1, PDXP, SPTAN1, ACTN4, ARHGAP18, PRKCD, BRAF, ALDOA, PDCD10, BAIAP2L1, PPM1E
GOTERM_BP_FAT	GO:0051783~regulation of nuclear division	41	1.768	3.07019e-05	Q14004, Q8IX21, A0A0B4J1S3, O75147, O75367, Q9NQW6, Q9UQN3, Q9NQ66, P14635, O00762, P52732, Q6ZVM7, Q99623, Q9Y3E7, Q96Q89, Q9H0W5, P51948, Q9BXS6, Q9Y6A5, Q14674, O14965, P06400, O43683, Q96DY7, E5RFJ1, Q12834, P49454, P46100, P53350, P10644, J3QRS9, B5LMG6, Q53GT1, Q96GD0, Q49MG5, Q02224, J3KQU4, Q9NRF2, P46013, P43246, O14757	2120	164	16650	1.96344	0.222568	0.00144669	0.138511	CDK13, FAM178A, BIRC5, OBSL1, H2AFY, ANLN, CHMP2B, PLCB1, CCNB1, UBE2C, KIF11, TOM1L2, PHB2, CHMP3, KIF20B, CCDC8, MNAT1, NUSAP1, TACC3, ESPL1, AURKA, RB1, BUB1, MTBP, NSMCE2, CDC20, CENPF, ATRX, PLK1, PRKAR1A, ZNF207, C13orf34;BORA, KLHL22, PDXP, MAP9, CENPE, TOM1L1, SH2B1, MKI67, MSH2, CHEK1
GOTERM_BP_FAT	GO:0006091~generation of precursor metabolites and energy	77	3.3204	3.14078e-05	Q6FGG4, O75746, P08559, P10515, P50213, Q9P0J0, Q8TCS8, O96000, P42345, Q9NYY8, Q02218, Q8N183, P09972, Q9BQG0, P55072, Q8N465, O14548, Q15067, P40763, P06744, O15294, O95168, Q9UI09, P11216, P11177, Q06210, Q9BT40, P38117, F5GYJ5, P35573, Q14061, P00338, Q7L8L6, P09104, P46976, P09622, A0A087WXC5, P13807, P13804, O95210, P31751, O75880, P10253, Q66S35, O43819, Q969Z0, P31040, Q9BQE4, O94808, Q15124, P22830, P41236, H0YBZ4, P27540, Q9H7H0, P07738, Q9Y255, Q9Y375, Q16656, P22570, Q9BX66, Q9H019, Q9BU02, O75874, Q12931, P31749, P52789, Q9BSY4, P21912, P17858, A2A274, Q86Y39, E7EPV7, P04075, A0A1B0GWJ0, P43246, P48735	2120	379	16650	1.59562	0.227056	0.0014715	0.140887	NDUFA3, SLC25A12, PDHA1, DLAT, IDH3A, NDUFA13, PNPT1, NDUFB10, MTOR, FASTKD2, OGDH, NDUFAF2, ALDOC, MYBBP1A, VCP, D2HGDH, COX7A2L, ACOX1, STAT3, GPI, OGT, NDUFB4, NDUFA12, PYGB, PDHB, GFPT1, INPP5K, ETFB, SDHAF2, AGL, COX17, LDHA, FASTKD5, ENO2, GYG1, DLD, NDUFA10, GYS1, ETFA, STBD1, AKT2, SCO1, GAA, PFKFB4, SCO2, TBRG4, SDHA, VIMP, GFPT2, PGM5, FECH, PPP1R2, MTFR1, ARNT, METTL17, BPGM, PRELID1, NDUFAF1, NRF1, FDXR, SORBS1, MTFR1L, THTPA, IDH1, TRAP1, AKT1, HK2, CHCHD5, SDHB, PFKL, ACO2, NDUFA11, SNCA, ALDOA, ADSL, MSH2, IDH2
GOTERM_BP_FAT	GO:0010628~positive regulation of gene expression	270	11.6429	3.22046e-05	J3KTL2, P04114, Q6IMN6, Q14686, Q92615, Q9BY77, Q12948, Q12824, P20719, O00268, O00267, P13984, P17676, P84022, Q9BW27, Q9BQG0, Q13243, O15514, Q15424, Q15545, C6ZRK5, Q15544, P62805, Q12955, D3DQV9, P27361, Q5VTR2, Q8NE71, O00159, P37275, P62487, A0A075B7G8, H0YMV8, Q96SN8, P00533, J3QRU1, Q9ULX6, A0A087WSV0, Q9H1E3, Q9UKV8, Q96IZ0, H0Y6K5, Q9BVP2, Q8WVM7, O00165, O75367, Q9NQ66, Q9NY61, Q8TD26, P18615, A0A0G2JNZ5, Q92830, Q9Y294, Q9NQG5, Q13263, P26358, P06400, Q16539, P49593, P43490, Q9BY44, Q9ULI0, Q16656, P18074, P68133, Q8WYB5, P10589, P36954, P17302, P24864, Q9BUL8, H7C127, Q12860, J3KRL7, Q9UL18, O15164, A0A1W2PNW1, Q9H6U6, P35453, P14635, O75582, P35579, O60885, Q9BYK8, Q9H8H0, O14867, Q13164, Q14011, P34913, O15294, Q14814, P60709, P46100, Q9NR30, A0A0C4DFX9, P11021, P11142, E9PJN1, E7EX70, P17480, Q96CB9, K7EQ55, O14757, Q9H5Q4, P98179, Q15911, Q96EV8, Q9NR48, E7EWD6, Q7KZ85, Q96T23, Q71DI3, Q01664, Q96PK6, A0A1X7SBW3, Q14157, J3KTA4, H0UI80, Q13501, C9J2Y9, P31749, Q9H6R0, O75312, Q6KC79, Q02750, P11474, C9JSZ1, Q9HCK8, Q03164, Q9H7C9, Q9Y2F5, P04150, Q8NI08, F8VXC8, P78362, Q96LB3, P40337, Q15014, Q9UK33, P29375, Q9GZS1, P04637, P32780, A0A087WVR3, Q03701, P42345, Q9UGU0, Q2TAM5, Q86U70, P01116, O15119, Q9BZQ8, Q3B726, P62875, P62633, Q04917, Q58WW2, Q9Y5V3, Q9Y3R0, V9GYM8, O95602, B8ZZU6, Q9Y6H1, Q9BT40, Q5T0I0, Q99081, P19338, Q96T76, Q03933, P24928, P46937, G3V2W9, Q9P2K8, P42338, P49407, O75528, Q86U44, Q9P1Z2, P55201, Q03135, P11388, Q96L73, Q00653, Q92793, Q96GM5, Q7Z333, Q00534, O15379, Q9Y2R0, K7EK07, Q92794, Q9NSC2, Q16254, O00459, Q15723, Q13547, Q13546, Q53ET0, P11831, P51532, A0A087WWW9, O14737, Q93074, Q00403, Q9BXJ9, P61457, P06493, Q96JB5, P28702, I3L3K7, P26583, Q15853, Q9UJV9, P25490, Q14527, O94788, P33552, P50613, Q6UUV9, J3KMZ9, P51948, P85037, P31260, Q9H1B7, P40763, P05412, Q07021, A0A1W2PQ51, P51957, P19387, A0A0A0MS51, C9JFV4, P19388, E7EWM3, Q05086, Q9NV31, A0A087WWP4, Q9UIV1, P23511, O95409, O15446, I6L894, Q92922, Q8NFD5, Q15633, Q8WWK9, B4DL54, E9PB61, Q9UHD2, Q9UPT9, Q9H583, Q96AE4, Q92598, P27540, Q7Z5J4, Q92908, Q9P0U3, Q15648, Q9P0U4, P35269, P58004, O75155, Q5T6W2, Q96H20, O75151, Q96IU4, P51617, H7C560, O14497, Q92585, Q96SH1, B4DDF4, P21675	2120	1692	16650	1.25326	0.23209	0.00150026	0.14364	SRSF1, APOB, CAPRIN2, NCOA6, LARP4B, POLDIP3, FOXC1, SMARCB1, HOXA5, TAF4, SUPT5H, GTF2F2, CEBPB, SMAD3, NUP85, MYBBP1A, SRSF5, POLR2D, SAFB, TAF7, TCF7L2, TAF11, HIST1H4A, ANK3, EIF4G2, MAPK3, RNF20, ABCF1, MYO1C, ZEB1, POLR2G, APBB1, RPS27L, CDK5RAP2, EGFR, YES1, AKAP8L, BCL2L12, NUCKS1, AGO2, PAWR, SP3, GNL3, STAG1;DKFZp781D1416, HAX1, H2AFY, PLCB1, AATF, CHD6, NELFE, GBA, KAT2A, ASF1A, RPRD1B, TRIM28, DNMT1, RB1, MAPK14, PPM1F, NAMPT, EIF2A, ATAD2B, NRF1, ERCC2, ACTA1;ACTC1;ACTA2;ACTG2, KAT6B, NR2F1, POLR2I, GJA1, CCNE1, PDCD10, BRD8, CNTN1, PER1, AGO1, TRIM24, STAT6, BCAS3, HOXD13, CCNB1, RPS6KA5, MYH9, BRD4, HELZ2, NOL11, BACH1, MAPK7, CIRBP, EPHX2, OGT, MEF2D, ACTB, ATRX, DDX21, NELFA, HSPA5, HSPA8, RPS6KA4, POLR1E, UBTF, NSUN4, DAZAP1, CHEK1, TFB2M, RBM3, ZFHX3, DTNBP1, ASH1L, ASXL2, SUPT6H, RSF1, HIST2H3A;HIST3H3;HIST1H3A, TFAP4, RBM14, RNF187, UBAP2L, DDX5, TH1L;NELFCD, SQSTM1, POLR2B, AKT1, DHX33, ZPR1, NIPBL, MAP2K1, ESRRA, FUBP1, CHD8, KMT2A, AAMDC, ICE1, NR3C1, NCOA7, SMARCC2, SRPK2, IFT74, VHL, MORF4L2, ZNF580, KDM5A, POLR1E, TP53, GTF2H1, UHRF1, CEBPZ, MTOR, TCF20, RELA, LDB1, KRAS, TBX3, FAM129A, TWISTNB, POLR2L, CNBP, YWHAH, DCAF6, MAGED1, GRIP1, ARHGEF2, POLR1A, ATF2, CHCHD2;CHCHD2P9, INPP5K, GSN, TCF12, NCL, MMS19, HSF2, POLR2A, YAP1, EAPP, EIF2AK4, PIK3CB, ARRB1, TADA3, METTL3, CALCOCO1, BRPF1, CAV1, TOP2A, NSD1, NFKB2, CREBBP, SMARCD1, SETX, CDK6, HDAC3, COA3, H3F3B;H3F3A, KAT6A;MYST3, SALL1, E2F4, PIK3R2, ELF2, HDAC1, RIPK1, CRTC2, SRF, SMARCA4, BCL10, PDCD5, MED12;TNRC11, GTF2B, NAA15, PCBD1, CDK1;CDC2, CDK5RAP3, RXRB, NFATC3, HMGB2, USF2, DDX41, YY1, HLTF, ALDH1A2, CKS2, CDK7, CRTC1, LDLR, MNAT1, FOXK1, HOXA10, IRF2BPL, STAT3, JUN, C1QBP, DDX17, NEK4, POLR2C, GSN, PELP1, POLR2E, ZMIZ2, UBE3A, IMP3, RBM15, CNOT7, NFYA, ZIC2, CD3EAP, ANK2, SMARCC1, ARID1B, TARBP2, CKAP2, CHURC1-FNTB, ALYREF, TBK1, USP22, HEATR1, FUBP1, HSPH1, ARNT, RAI1, GATA6, SENP1, MED1, CXXC1, GTF2F1, SESN2, CAND2, HNRNPK, SNF8, PHF2, ABHD14B, IRAK1, BRAF, ARID1A, MAML1, TFAP2A, CNN2, TAF1;TAF1L
GOTERM_BP_FAT	GO:0034613~cellular protein localization	257	11.0824	3.29517e-05	Q9H0E2, F8VW41, H0Y6I0, F5H2X7, O75147, P10599, Q9UPN4, P35658, O75143, Q9NQ48, Q9BVA0, Q6ZVM7, P84022, Q5JUW8, Q9BW27, P49815, Q14696, Q5VWG9, Q9HAV7, C6ZRK5, O43681, D6RAJ6, Q12955, F5GYW0, P27361, Q8TF76, Q9HBG6, Q9UKE5, O00159, O75381, J3KPS2, J3KQU4, Q9UMZ2, H0YLC9, P00533, P30622, Q9BVP2, Q9H269, O00165, O75367, O95573, Q96CN4, P51809, Q96Q89, Q5TZA2, G3V4T7, O60784, P23528, Q96RK4, Q92830, Q9BRG1, Q9BQE4, Q13263, Q96EA4, P06400, Q7Z4L5, Q16539, Q8N3R9, Q9BY43, E9PER6, Q86VN1, Q66K14, P31150, A6PW57, Q5T5I6, Q9NPF5, Q16543, Q96GD4, Q14244, P55060, A0A1B0GTL5, O15305, Q9H2M9, Q96C34, Q9Y5Y5, O43752, Q10567, Q9H6U6, Q9NT62, Q9P0J0, Q9NRS6, Q9BXI6, Q8WXW3, Q9HCN4, Q5QNY5, Q92890, Q9Y4G6, Q13164, P41214, Q96C24, Q9BV40, P46100, Q8TB36, O95486, P18206, P11021, P11142, Q99959, Q9Y484, Q8TAA5, Q14145, Q9BZL1, Q3ZCQ8, O95251, P31751, O95376, O60749, Q8WWC4, O95373, O43615, Q56NI9, Q6VY07, A0A087WXK8, X6R5C5, Q92871, Q9NVM9, Q9NQC7, Q9Y490, Q9BY84, O94855, Q9BX66, Q8NEZ3, Q13625, P31749, O95140, O75312, Q6KC79, P52789, Q8TEX9, Q8N3F8, Q9H173, Q9P0M6, Q9Y2F5, P61011, Q15011, O14656, P29317, Q92624, O95714, Q9P0V3, Q96QC0, P04637, O95391, Q4VCS5, P38646, H3BPE1, P42345, J3KN75, Q9Y4C2, P46940, A0A140T9L0, Q04917, Q9NVG8, Q96DY7, V9GYM8, Q7Z3T8, Q01082, Q9BT40, Q53FT3, Q5T0I0, P16870, Q8IWA0, Q9HD26, P42330, Q96Q11, P52292, Q15154, P46379, Q15036, Q8IX21, O75886, O95613, O00560, J3QT39, Q03135, O60826, Q9P2L0, Q99623, P35240, Q02952, O15379, Q9Y5X1, P06241, P49754, Q9Y5X3, Q9Y5X2, Q8TAD8, Q99747, O14965, Q96JC1, O00459, Q9BW83, O15397, Q8WXH0, P34932, P54920, O14737, Q9Y3D6, Q15172, O95071, Q05655, P06493, Q96EY1, Q96JB5, O14972, Q15057, P0DN76, Q9UBF2, Q5VZ89, Q5VZY9, O43592, Q5EBL4, Q9P258, Q9BZE9, Q9ULJ7, I3L0N3, P08240, Q96RY7, Q96PU5, P55072, Q14651, P40763, P05412, P30039, Q9Y4P1, A0A0A6YYH1, Q9NQZ5, Q9P021, A0A0A0MS51, Q9NYZ3, Q9Y4P8, Q99797, I6L894, Q8TEA7, O14910, Q7Z6M4, P50990, Q7Z5K2, P24386, Q7L5D6, D6RA89, P78406, O14802, Q99666, Q92598, O15213, Q14678, Q9UPU7, P53350, Q15648, P58004, Q96H20, Q9Y3P9, O60238, H7C560, P62745, Q9NZN4, Q9BYP7, P08238	2120	1600	16650	1.26151	0.236779	0.00152639	0.146142	TOLLIP, PACS2, GOLGA4, CIZ1, OBSL1, TXN, CEP131, NUP214, ATG13, LZTFL1, KATNB1, TOM1L2, SMAD3, DLG3, NUP85, TSC2, MESDC2, TAF3, GRPEL1, TCF7L2, ASNA1, FBXO4, ANK3, CEP57, MAPK3, GSG2, IFT122, TNIK, MYO1C, PEX14, FAM83H, TOM1L1, SYNRG, TINF2, EGFR, CLIP1, GNL3, VPS16, HAX1, H2AFY, ACSL3, EVI5L, VAMP7, KIF20B, CROCC, FRMD6, TOM1, CFL1, BBS4, KAT2A, VPS25, VIMP, TRIM28, SPDL1, RB1, TTC21B, MAPK14, MPP5, CHMP4A, PDPK1;PDPK2P, VPS36, TBC1D9B, GDI1, PIP5K1A, GOLPH3L, DMAP1, CDC37, AURKB, MAP7, CSE1L, RAB11FIP5, PMM2, RAB3GAP2, RUNDC1, PEX16, STX6, AP1B1, BCAS3, ATG3, NDUFA13, SNX15, TBC1D10A, PIBF1, GPN1, PEX19, UFD1L, TLN2, MAPK7, EIF2D, SYTL4, VAMP8, ATRX, GDAP1, SEC24A, VCL, HSPA5, HSPA8, PKP2, WDR45, GRPEL2, KEAP1, UBL5, TIMM50, KAT7, AKT2, ARIH2, SNX2, C2orf47, IPO7, TIMM44, ESCO2, PACS1, FAM83D, CTSA, PMM1, ASUN, CYLD, TLN1, DUSP16, SEC24D, SORBS1, WDR19, TP53BP2, AKT1, MFN2, ZPR1, NIPBL, HK2, IPO4, MICALL1, SIL1, H2AFY2, ICE1, SRP54, HERPUD1, TOR1A, EPHA2, APPBP2, HERC2, SH3BP4, PPP1R10, TP53, SLU7, AMOT, HSPA9, MACF1, MTOR, TBC1D8B, TCAF1, IQGAP1, , YWHAH, TBC1D13, MTBP, ARHGEF2, ZFYVE16, SPTBN1, INPP5K, C11orf73, GSN, CPE, WDR75, GOPC, AKR1C3, TRNT1, KPNA2, PCM1, BAG6;BAT3, SNX17, FAM178A, STAM2, PCNT, SDCBP, CCDC14, CAV1, CCDC22, WDR35, PHB2, NF2, AKAP12, HDAC3, SNX9, FYN, VPS41, SNX5, SNX8, SNIP1, NAPG, AURKA, VPS39, PIK3R2, IFT27, IPO8, SYNE2, HSPA4, NAPA, PDCD5, FIS1, PPP2R5A, UBR5, PRKCD, CDK1;CDC2, DNAJA3, CDK5RAP3, DSCR3, ACAP2, U2AF1, COPG2, DENND4C, DCLK1, XPOT, RILPL1, RCC2, ASPSCR1, ANKRD50, NSF, SRPR, IFT140, NEDD4L, VCP, PLS1, STAT3, JUN, PBLD, ATG4B, C15orf38-AP3S2;ARPIN, STARD7, CRIPT, GSN, GTSE1, WIPI2, MIPEP, ANK2, TBCK, LIN7A, MTERF4, CCT8, WAPAL, CHM, GET4, PEX10, RAE1, POLR3A, RGPD5, HSPH1, WDR46, KANK1, TBC1D2B, PLK1, MED1, SESN2, SNF8, RABGAP1, BNIP3L, BRAF, RHOB, EHD2, WNK3, HSP90AB1
GOTERM_BP_FAT	GO:0000077~DNA damage checkpoint	38	1.63864	3.3885e-05	Q9H2K8, Q9HAW4, P04637, F5GZ90, O75663, P14635, Q9UFF9, O60885, P49959, D4Q8H0, Q9NVI1, Q6NUQ1, Q96PM9, P49137, Q9C0C2, O14965, Q16254, Q9BX63, I6L8A6, Q16539, Q14676, P53350, B8ZZU6, Q9NYZ3, P16104, P46736, H0YMV8, Q9UIV1, Q96MT8, E9PNL8, P06493, O95926, Q96JB5, P78560, Q92547, P42575, P43246, O14757	2120	148	16650	2.01651	0.242598	0.0015608	0.149437	TAOK3, CLSPN, TP53, DTL, TIPRL, CCNB1, CNOT8, BRD4, MRE11A, pk, FANCI, RINT1, ZNF385A, MAPKAPK2, TNKS1BP1, AURKA, E2F4, BRIP1, RBBP8, MAPK14, MDC1, PLK1, ATF2, GTSE1, H2AFX;HIST1H2AA, BRCC3, RPS27L, CNOT7, CEP63, DGKZ, CDK1;CDC2, SYF2, CDK5RAP3, CRADD, TOPBP1, CASP2, MSH2, CHEK1
GOTERM_BP_FAT	GO:0008652~cellular amino acid biosynthetic process	23	0.991807	3.41422e-05	Q8TD30, P54886, P30038, P54687, C9JBI3, P0DN79, A0A0A0MQS1, F8VPD4, Q96C36, P32322, P15104, P34896, Q9Y617, P34897, P04181, P00966, P32929, O94925, Q99707, P08243, B7Z4W5, Q14232, P00374	2120	70	16650	2.58053	0.244194	0.00156387	0.14973	GPT2, ALDH18A1, ALDH4A1, BCAT1, PSPH, CBS, PYCRL, CAD, PYCR2, PYCR1, GLUL, SHMT1, PSAT1, SHMT2, OAT, ASS1, CTH, GLS, MTR, ASNS, CCBL1, EIF2B1, DHFR
GOTERM_BP_FAT	GO:0097659~nucleic acid-templated transcription	554	23.8896	3.48025e-05	Q9H7S9, J3KTL2, Q92859, Q6IMN6, M0QZ22, E2QRF9, B4DUA7, Q9UK39, Q12948, Q9BQ70, Q12824, P20719, O95551, O00268, O00267, P17676, Q9HAF1, F8W8D3, Q8IUF8, P84022, Q9ULW3, Q92610, Q68E01, F2Z2U4, O15514, C6ZRK5, Q9UKU7, P27361, I3VM54, Q5VTR2, Q8IYN2, Q8NF99, Q8IVH2, P16104, P37275, Q53S48, P62487, J3QRU1, Q9ULX6, B4DJL6, Q9H1E3, P51003, Q7Z3K6, P27695, Q9UKV8, H0Y6K5, Q9NRY4, O00165, Q99471, Q9NQ66, P13056, A0A0C4DG88, O00291, Q96KM6, P18615, Q9Y294, P32929, Q92830, Q92833, Q8N567, P26358, P06400, Q7Z4L5, P49593, Q9NZI7, Q9H9T3, Q5BKZ1, Q9P000, Q8NDT2, Q13948, E9PER6, Q6P2C8, Q8WYB5, Q86YD1, O60678, A0A1C7CYX1, H0YKT5, P82094, Q9HBE1, Q96GD4, Q9Y467, J3KRL7, Q9UL18, A0A1W2PNW1, I3L2Z5, Q9H6U6, Q9P0J0, Q9UFF9, O60885, Q9BYK8, B0QZ72, Q8N2W9, O14867, Q10570, Q12873, Q14814, J3KPG5, Q8WXF1, Q9NR30, Q96J02, Q08752, A0A0C4DFX9, P17480, P83369, O14757, Q92759, Q9H5Q4, A0A0B4J1S3, Q15911, Q7Z401, Q4VC05, O95251, Q9H501, O00488, Q02086, Q9H981, Q9NR48, E7EWD6, Q71DI3, Q8N9B5, A0A1X7SBW3, H0UI80, O14647, Q13501, Q12899, Q9UEG4, P31749, Q14839, Q9H6R0, Q8NDX6, Q6KC79, Q9HCK8, Q03164, Q9P0M6, F5GWD3, Q68CP9, Q99496, E7EPV7, P04150, F8VXC8, E9PS17, P09601, P40337, Q9UK33, O43159, Q9GZS1, Q9UKL3, P04637, O95391, Q9NVW2, Q9Y3Q8, Q03701, P17706, Q86U70, P01116, Q96BV0, P62875, P62633, Q04917, Q9UQ80, Q9Y5V3, Q9BT49, P49773, Q9Y3R0, V9GYM8, Q9GZR2, B8ZZU6, Q9UKM9, P50548, Q9BT40, I3L383, Q96T76, Q03933, A0A0A0MQV9, Q8IWA0, G3V2W9, Q5JRJ0, Q9NS18, Q9P2K8, Q9Y6Y0, Q96QR8, P49407, P00374, O96028, Q86U42, A0A075B6Q3, Q5SYZ4, A0A0A0MRY2, P11388, Q99623, Q9NV88, Q00653, Q8NAF0, Q5T0F9, Q96Q05, Q99504, Q9UPY3, P23246, Q16254, O00459, Q9Y3T9, P49750, Q53ET0, Q9UHI6, A0A0B4J1V9, P51532, H9KVB4, Q7L2J0, Q93074, D6R9U7, Q00403, Q15291, P61457, Q96JB5, Q96EY1, Q96T58, Q15059, P28702, P26583, P0DN76, O00625, P25490, P17509, R4GMX3, H0YMJ0, P50613, Q7L3S4, Q9NUQ3, Q6UUV9, J3KMZ8, Q9UHB7, P51948, P51826, P42704, Q9NPG3, Q96PU5, Q9H1B7, P40763, Q9H7N4, P05412, Q07021, Q969G3, A0A1W2PQ51, P49454, P51957, E7EWM3, Q05086, O75182, Q15072, Q4FZB7, Q8N653, Q92922, A0A0A0MR39, Q6IQ21, Q7Z6M4, Q9HCD5, Q9UHD2, Q9UPT9, A0A0A0MQS0, Q9UIF8, P51843, I3L4X3, O14802, Q8IYH5, P39880, Q9H5H4, P27540, Q7Z5J4, Q9Y657, Q92908, Q9ULM3, P35269, A0A0A0MS70, P58004, O75155, P51858, Q5T6W2, J3QRS9, O00411, P16403, O75151, Q96QT6, P51617, Q6W2J9, E5RK28, Q15776, Q14686, Q9BY77, Q9BUP3, P10599, Q6NZI2, P13984, Q9C0C9, Q9NW07, Q9BW27, Q9BQG0, Q13243, Q5VWG9, Q15542, Q13242, Q13247, Q9BYW2, Q15424, Q15545, Q15544, Q16512, P62805, A6ND36, P12429, Q7LBC6, Q96F45, O75381, Q9NYV4, Q9NVP2, A0A075B7G8, Q96SN8, O94913, P00533, Q86WQ0, Q9UQR0, A0A087WSV0, Q96IZ0, Q9BVP2, Q8WVM7, Q8N6I1, Q9Y608, O75367, Q9NY61, Q8TF68, Q8TD26, Q9NQG5, Q9BRG1, P47974, Q53EL6, Q5VUA4, Q93008, Q13263, Q8WVM0, Q8TF50, Q16539, P43490, Q9BY44, Q9ULI0, Q16656, P18074, P10589, Q86VN1, P36954, O75592, P24864, Q9NPF5, Q5VZL5, Q13395, H7C127, P54259, Q14004, Q6ZN17, O15164, P35453, O75582, O75461, Q9Y6K1, Q96PM9, A0A0B4J2F8, Q13045, Q14135, Q8WUQ7, Q9H8H0, Q13164, O15294, Q13049, I6L8A6, Q96CS4, Q9C0G0, P46100, P11021, P11142, Q9Y3F4, E9PJN1, E7EX70, O15047, Q3T8J9, Q6ZN18, Q14145, Q5SSJ5, O75446, P04818, Q7KZ85, Q96T23, Q01664, Q9NVM4, Q96PK6, Q99829, H0YLB7, Q9BXW9, Q9NVM9, Q8IU81, Q13188, Q5T0B9, J3KTA4, Q9NQC7, Q9BX63, Q96C00, C9J2Y9, O75312, P38935, Q02750, Q09028, P11474, C9JSZ1, Q9H7C9, Q9H2Z4, Q9Y2F5, Q8NI08, Q96LB3, Q9UDV7, Q15014, Q9NWH9, P29375, Q8IYW5, Q96QC0, Q05BQ5, Q14966, P32780, A6NHB5, Q7Z589, A0A087WVR3, P17029, Q9H0M0, P17028, Q6EMB2, P42345, A0A0C4DFM2, Q96EK4, Q9UGU0, Q2TAM5, O15234, O15119, Q3B726, P45973, Q58WW2, O75419, O94992, O95602, Q7Z3T8, P10644, Q9Y6H1, Q99081, P19338, P24928, P46937, Q96GN5, X6RLX0, B8ZZD4, A0A0U1RRH6, A0A0C4DFL8, O75528, O94763, Q9P1Z2, O75529, P55201, Q13415, Q03135, Q02040, Q8WXI9, Q96L73, Q5LJA5, P42568, Q9Y4E8, Q92793, Q96GM5, Q9HD15, Q9Y4E5, Q7Z333, Q7Z4V5, O15379, K7EK07, Q92794, Q9NSC2, Q9BTC0, Q8TAD8, Q9BXK1, Q15723, O15391, O95625, Q13547, Q13546, P11831, Q8WUB8, A0A087WWW9, Q8TBE0, Q9BXJ9, P09884, P06493, Q9NSD4, I3L3K7, Q15853, Q9UJV9, Q14527, O95997, P33552, Q03111, Q02386, A0A0C4DFQ2, P85037, P31260, Q969X6, O75629, A0A024R0Y4, P51397, P22670, Q6ZRS2, P19387, C9JFV4, P19388, Q8N5D0, Q2TB10, A0A087WWP4, O43809, Q9UIV1, P41162, O95409, P23511, O15446, H0YL70, Q14781, Q13330, Q8NFD5, Q8WWK9, B4DL54, Q9P031, E9PB61, Q9H583, Q5TEC3, Q96AE4, Q92598, Q6P4R8, Q6AWC2, B0QXZ6, Q9HAP2, Q14678, Q8WUF5, Q9P0U3, P53350, Q15648, Q9P0U4, Q96H20, Q9H211, Q96IU4, A0A087WUN7, O14497, Q8N0X7, O15226, Q92585, Q96SH1, E7EVZ1, Q15773, P21675	2120	3771	16650	1.1538	0.248276	0.00158525	0.151778	ZNF703, SRSF1, NEO1, CAPRIN2, SAMD4B, GMNN, IXL;MED29, CCRN4L, FOXC1, TCF25, SMARCB1, HOXA5, TDP2, TAF4, SUPT5H, CEBPB, MEAF6, SLBP, MINA, SMAD3, ABT1, ZNF592, INTS3, TRRAP, POLR2D, TCF7L2, ACAD8, MAPK3, KDM2A, RNF20, TCEAL8, ZNF397, FOXP4, H2AFX;HIST1H2AA, ZEB1, ALF;STON1-GTF2A1L;STON1, POLR2G, YES1, AKAP8L, VWA9, NUCKS1, PAPOLA, MIER3, APEX1, AGO2, SP3, ARHGAP35, HAX1, PFDN5, PLCB1, NR2C1, POU2F1, HIP1, ZNF512B, NELFE, ASF1A, CTH, KAT2A, JARID2, ZCCHC9, DNMT1, RB1, TTC21B, PPM1F, UBP1, ELP3, ZNF326, COMMD9, RBM15B, CUX1, PDPK1;PDPK2P, MED27, KAT6B, PTOV1, PRMT3, ELMSAN1, TLE3, TMF1, PATZ1, AURKB, SALL2, PER1, AGO1, STAT6, MAZ, BCAS3, NDUFA13, CNOT8, BRD4, HELZ2, PHF19, PIAS4, BACH1, CPSF1, CHD3, MEF2D, BAZ2A, PSPC1, DDX21, ITCH, PPID, NELFA, UBTF, LSM11, CHEK1, GTF2H4, TFB2M, BIRC5, ZFHX3, DENND4A, BCL7A, KAT7, ESF1, ZNF593, SP2, ACTR8, ASH1L, ASXL2, HIST2H3A;HIST3H3;HIST1H3A, JMY, RNF187, TH1L;NELFCD, CHD2, SQSTM1, TRIM26, ZNF629, AKT1, CHD4, DHX33, ZNF740, NIPBL, CHD8, KMT2A, H2AFY2, GTF2H3, ARID2, RNF2, SNCA, NR3C1, SMARCC2, SCYL1, HMOX1, VHL, ZNF580, RRP8, POLR1E, CASP8AP2, TP53, SLU7, RLIM, TSC22D4, CEBPZ, PTPN2, LDB1, KRAS, ZNF775, POLR2L, CNBP, YWHAH, PA2G4, MAGED1, THAP7, HINT1, GRIP1, ARHGEF2, REXO4, ATF2, RALY, ERF, INPP5K, HOXB8;HOXC8, MMS19, HSF2, SETD1B, WDR75, EAPP, TSC22D3, GLRX2, EIF2AK4, IVNS1ABP, PURB, ARRB1, DHFR, WHSC1, PABPN1, BCORL1, CRABP2, ZMYND11, TOP2A, PHB2, INTS9, NFKB2, ZNF579, CC2D1B, TRAPPC9, EYA3, DICER1, SFPQ, E2F4, PIK3R2, NOC2L, YLPM1, CRTC2, DDX20, HELLS, SMARCA4, TNRC18, MEPCE, MED12;TNRC11, POLR3G, GTF2B, RBBP5, PCBD1, CDK5RAP3, DNAJA3, SPEN, BRD3, RXRB, HMGB2, U2AF1, PIR, YY1, HOXB6, COMMD3-BMI1;BMI1, MORF4L1, CDK7, ZNF771, TXLNG, CRTC1, DPF2, AFF4, MNAT1, AFF3, LRPPRC, UBN1, NEDD4L, IRF2BPL, STAT3, SCAF1, JUN, C1QBP, SMARCE1, DDX17, CENPF, NEK4, ZMIZ2, UBE3A, SIN3B, ZNF146, SUV420H1, LZTR1, SMARCC1, MYEF2, ZNF770, MTERF4, NCOA5, TBK1, USP22, PHF20L1, BAZ2B, NR0B1, NFKBIB, POLR3A, ZZZ3, CUX1, ZNF768, ARNT, RAI1, SPIN1, GATA6, YEATS2, GTF2F1, MYD88, SESN2, CAND2, HDGF, HNRNPK, ZNF207, POLRMT, HIST1H1C, PHF2, PHF12, IRAK1, BCOR, SGK3, ZKSCAN8, NCOA6, POLDIP3, HTATIP2, TXN, PTRF, GTF2F2, UBE2O, ZNF358, NUP85, MYBBP1A, SRSF5, TAF3, TAF5, SRSF9, SRSF6, SETD2, SAFB, TAF7, TAF11, PKN1, HIST1H4A, FAM83G, ANXA3, KDM3B, ZNF503, PEX14, CDK12, ASF1B, APBB1, CDK5RAP2, PCF11, EGFR, NR2C2AP, SCML2, BCL2L12, PAWR, GNL3, STAG1;DKFZp781D1416, EID2, LRRFIP2, H2AFY, AATF, ZNF384, CHD6, RPRD1B, VPS25, ZFP36L2, PDCD4, ZNF318, USP9X, TRIM28, TFB1M, ZNF526, MAPK14, NAMPT, EIF2A, ATAD2B, NRF1, ERCC2, NR2F1, VPS36, POLR2I, MYCBP2, CCNE1, DMAP1, ZMYM4, TARBP1, BRD8, ATN1, CDK13, LIN28B, TRIM24, HOXD13, RPS6KA5, E2F6, DNMT3A, ZNF385A, POLR2J3;POLR2J;POLR2J2, FLII, VGLL4, CACTIN, NOL11, MAPK7, OGT, TRIM32, RBBP8, ZNF689, ZNF407, ATRX, HSPA5, HSPA8, STRAP, RPS6KA4, POLR1E, SETD1A, GON4L, AEBP2, KEAP1, HP1BP3, SAP30, TYMS, SUPT6H, RSF1, TFAP4, PRMT7, RBM14, CPNE1, USP3, FANCD2, ASUN, IRF2BP1, STK3, ZNF362, DDX5, CYLD, BRIP1, ZBTB9, POLR2B, ZPR1, IGHMBP2, MAP2K1, RBBP4, ESRRA, FUBP1, AAMDC, NKX2-4;NKX2-1, ICE1, NCOA7, IFT74, ZNF282, MORF4L2, SLTM, KDM5A, RNF168, PPP1R10, MBTD1, ZNF638, GTF2H1, ZMYM3, EMSY;C11orf30, UHRF1, ZKSCAN1, WWP1, ZNF24, TTLL5, MTOR, ZNF574, THAP11, TCF20, RELA, CASC3, TBX3, TWISTNB, CBX5, DCAF6, CDC45, HEXIM1, POLR1A, ZFYVE16, PRKAR1A, CHCHD2;CHCHD2P9, TCF12, NCL, POLR2A, YAP1, CDCA7L, ERC1, TAX1BP1, PHF14, KDM4B, TADA3, URI1, CALCOCO1, TAF5L, BRPF1, ORC1, CAV1, AKAP17A, GATAD2B, NSD1, UCHL5, MLLT3, USP15, CREBBP, SMARCD1, SRA1, ZNF451, SETX, HDGFRP2, HDAC3, H3F3B;H3F3A, KAT6A;MYST3, SALL1, DIDO1, SNIP1, KLF16, ELF2, YY2, ZBTB11, HDAC1, RIPK1, SRF, PHF10, BCL10, BAHD1, NAA15, POLA1, CDK1;CDC2, ZNF275, NFATC3, USF2, DDX41, HLTF, PTTG1;PTTG2;PTTG3P, CKS2, MLLT1, ZNF45, ZBTB34, FOXK1, HOXA10, CIRH1A, CREG1, TADA2L;TADA2A, DAP, RFX1, SRCAP, POLR2C, PELP1, POLR2E, WDTC1, ZNF800, RBM15, NUDT21, CNOT7, ETV3, ZIC2, NFYA, CD3EAP, TLE3, CBX2, MTA1, ARID1B, CKAP2, CHURC1-FNTB, CCDC59, ALYREF, HEATR1, ZNF697, FUBP1, HSPH1, NFRKB, WWC2, CBX6, MLXIP, KANK1, PPP1R13L, SENP1, PLK1, MED1, CXXC1, SNF8, CDT1, ABHD14B, SLIRP, ARID1A, SPG20, NKRF, MAML1, TFAP2A, ZFHX4, MLF2, TAF1;TAF1L
GOTERM_BP_FAT	GO:0009057~macromolecule catabolic process	200	8.62441	3.53822e-05	Q9H0E2, P04114, O43791, M0QZ22, F5GZ90, O43310, Q9UK39, Q8TCS8, Q14CS0, O75150, P84022, O00273, Q9BWS9, H3BM74, Q14694, Q9C0C2, A0A0C4DGG1, O15514, K7EKE6, Q9C026, A0A0D9SG71, D6RAJ6, Q12834, E7EUU4, Q5VTR2, P11216, P62487, J3KQU4, Q16763, P00533, Q9UHP3, Q9UKV8, O75487, F5H0R1, O95210, A0AVT1, P62495, P62253, H3BS10, A0A0G2JNZ5, P42285, P47974, Q9BRG1, Q9BQE4, F8VP89, Q93008, A2RRP1, Q9UPQ9, C9JE12, Q86VN1, Q9NXV2, P17302, E9PHH3, P17655, P82094, F6UZG9, Q99575, Q6UVK1, P60520, Q9H3G5, Q96GD4, Q14249, P51784, Q6ZN17, Q9UL18, O15164, P15848, Q9H8Y5, P14635, Q86US8, Q9P0J0, Q9UFF9, Q92890, A2ACR1, P15170, Q92530, Q8IYB7, Q8IYB8, Q96PM5, Q13049, A0A1B0GV23, Q96J02, O75330, P11021, P35573, P49720, Q14145, P07203, Q8TEY7, Q14147, P14735, Q9BX70, O95376, P10253, O60502, P07093, A0A1X7SBW3, H0YLB7, X6R5C5, Q9NQC7, Q13501, P31749, O75312, Q8NEZ5, O75792, O14773, Q15011, O14656, P54578, O95831, O95714, Q8IYW5, P04637, Q5VYS8, Q9NVW2, A0A087WVR3, Q96L93, Q9H0M0, P42345, Q2TAM5, O15234, Q9UII4, H0YB73, Q9P2K6, Q8NG27, A0A0A0MTL5, P46379, Q15393, Q8NFA0, P49407, O00560, Q03135, O75880, O60826, E7EX17, Q96M94, Q5LJA5, Q9Y4E8, Q8TEL6, A0A1B0GWI2, Q9Y5X1, P06241, P04066, Q9UPY3, O14965, Q8N961, P51530, Q8WVD3, P40818, E5RG17, Q13546, O95071, Q712K3, P06493, Q96JB5, Q15058, P26583, O95997, O94782, I3L0N3, Q8IWF2, J3KMZ9, P42704, Q96PU5, P55072, Q13200, Q9H3F6, Q9Y4P1, Q13443, Q8IWV7, Q86Y13, Q9NYZ3, Q05086, P15586, Q8ND04, O60930, Q8NBM8, Q9UIV1, Q9UJX6, Q86T82, Q92922, Q13330, P46976, Q7L5D6, Q14669, Q9UPT9, O00762, Q9NVE5, Q9P0U3, P53350, Q96C86, Q96H20, O60238, A0A087WUN7, Q14681, Q92900, P08238, O14933, P21675, P08236, P49427	2120	1201	16650	1.30787	0.251841	0.00160275	0.153453	TOLLIP, APOB, SPOP, SAMD4B, DTL, CTIF, CCRN4L, PNPT1, UBXN2B, RNF40, SMAD3, DFFA, CHID1, NUB1, USP10, TNKS1BP1, PACSIN3, POLR2D, LONP1, TRIM9, UBE2A, FBXO4, CDC20, EIF4G1, RNF20, PYGB, POLR2G, TOM1L1, UBE2S, EGFR, USP25, AGO2, GPC4, TUT1, STBD1, UBA6, ETF1, UBE2G1, HEXA, GBA, SKIV2L2, ZFP36L2, VPS25, VIMP, EIF4B, USP9X, NBAS, TNRC6B, TMUB1, VPS36, KCTD5, GJA1, SDC1, CAPN2, TMF1, FBXO18, POP1, CSPG4, GABARAPL2, CPVL, AURKB, ENDOG, USP11, LIN28B, AGO1, TRIM24, ARSB, ANKZF1, CCNB1, SMG6, NDUFA13, CNOT8, UFD1L, PSMB9, GSPT1, PSMF1, DIS3L2, SUPV3L1, RCHY1, TRIM32, CTSD, ITCH, HMMR, HSPA5, AGL, PSMB3, KEAP1, GPX1, USP33, DHX34, IDE, BTBD2, ARIH2, GAA, MGEA5, SERPINE2, RNF187, USP3, CTSA, CYLD, SQSTM1, AKT1, ZPR1, FBXO22, RNASEH2A, TPP1, HERPUD1, TOR1A, USP14, AIFM1, HERC2, RNF168, TP53, ZCCHC6, RLIM, UHRF1, KIF16B, WWP1, MTOR, RELA, CASC3, HERC5, UBE2W, KLHL42, PJA1, SKP2, BAG6;BAT3, SF3B3, USP32, ARRB1, SDCBP, CAV1, SCO1, CCDC22, EIF4B, KLHL15, UCHL5, USP15, TRPC4AP, CLN5, SNX9, FYN, FUCA1, DICER1, AURKA, ABTB2, DNA2, RNF138, USP8, TATDN1, RIPK1, UBR5, UBE2R2, CDK1;CDC2, CDK5RAP3, KIF14, HMGB2, PTTG1;PTTG2;PTTG3P, USP1, NSF, FOXRED2, LDLR, LRPPRC, NEDD4L, VCP, PSMD2, KCTD10, ATG4B, ADAM9, UBR1, DZIP3, GTSE1, UBE3A, GNS, SMG8, RNASEH1, PCYOX1L, CNOT7, ANAPC2, USP37, SMARCC1, MTA1, GYG1, GET4, TRIP12, USP22, UBE2C, USP40, SENP1, PLK1, DCPS, SNF8, BNIP3L, SLIRP, KCTD2, UPF1, HSP90AB1, UBE2L6, TAF1;TAF1L, GUSB, CDC34
GOTERM_BP_FAT	GO:0006518~peptide metabolic process	144	6.20957	3.55841e-05	P54577, Q6IMN6, M0QZ22, Q92615, Q9BY77, O43310, P28161, P42345, C9JIF9, P41252, Q9P2J5, P84022, Q9HBH1, P41250, G3V5T0, Q9BZQ8, O15514, P49411, C9JJ19, Q9UHG2, E7EUU4, D3DQV9, P27361, Q8NE71, P41091, Q8NDV7, A0A0A0MSA7, P51114, P78417, Q96GW9, Q9Y5N5, Q9BYN8, P62487, P16870, Q5T5C7, Q9NS18, H0YMV8, Q9P2K8, Q15031, P20042, P00533, Q86U44, Q9UKV8, P26640, P49366, O43776, Q9NQW7, Q9GZY4, Q9BW92, E7EX17, P62495, P26639, A0A1B0GWI2, P47974, Q9Y2R0, Q16775, Q7Z2Z1, Q9NZ08, Q8TAD8, Q13541, F8VP89, Q9UPY3, Q14232, Q96EY7, Q9H7H0, Q9NRA8, Q9BY44, O75874, P23381, Q9Y696, Q9UPQ9, Q9ULA0, Q9Y3D3, Q9BYT8, P49589, Q9H4A4, P49588, K7ENF0, P82933, Q9NSD9, O75746, J3KRL7, Q6ZN17, Q9UL18, Q9BX10, Q12904, A0A087WUT6, Q9UFF9, A0A0U1RQK7, Q6PI48, P42704, P61221, Q15181, P15170, K7ER00, Q96PM9, P09211, Q8WYQ5, P40763, Q14011, P41214, Q07021, P51398, P11413, Q8TB36, Q9NV31, O95363, Q9BWF3, Q99797, Q9UIV1, P82673, Q96RP9, Q96CB9, Q8TEA8, P48637, P41567, P07203, Q7Z6M4, Q15633, P98179, P14735, Q96I59, B4E0K6, P21266, P55010, U3KQ69, P05198, Q9BQI3, D6REA0, P07814, O00418, Q12931, Q9NR50, P31749, Q7Z478, M0QWZ7, P58004, P38935, Q02750, F5GWD3, O14773, Q92900, P04792, Q5JPH6, P56192, C9J5N1, Q9HC21	2120	818	16650	1.38257	0.253078	0.00160305	0.153481	YARS, CAPRIN2, SAMD4B, LARP4B, POLDIP3, CTIF, GSTM2, MTOR, APEH, IARS, LARS, SMAD3, PDF, GARS, GSTZ1, FAM129A, POLR2D, TUFM, MRPS34, PCSK1N, EIF4G1, EIF4G2, MAPK3, ABCF1, EIF2S3;EIF2S3L, TNRC6A, EIF4G3, FXR1, GSTO1, MARS2, N6AMT1, MRPS26, POLR2G, CPE, SARS, GLRX2, RPS27L, EIF2AK4, LARS2, EIF2S2, EGFR, METTL3, AGO2, VARS, DHPS, NARS, XPNPEP1, COA1, TARS2, EIF4B, ETF1, TARS, CLN5, ZFP36L2, COA3, HAGH, TICRR, ERAP1, SNIP1, EIF4EBP1, EIF4B, DICER1, EIF2B1, PTCD3, METTL17, EIF4ENIF1, EIF2A, IDH1, WARS, CLIC4, TNRC6B, DNPEP, MRPS16, NLN, CARS, RNPEP, AARS, NARS, MRPS9, FARSB, SLC25A12, PER1, LIN28B, AGO1, GTPBP2, AIMP1, EIF5B, CNOT8, , DARS2, LRPPRC, ABCE1, PPA1, GSPT1, FARSA, ZNF385A, GSTP1, DGCR8, STAT3, CIRBP, EIF2D, C1QBP, DAP3, G6PD, GDAP1, IMP3, FARS2, RBM4, MIPEP, CNOT7, MRPS35, GFM1, NSUN4, DTD1, GSS, EIF1, GPX1, MTERF4, TARBP2, RBM3, IDE, NARS2, VARS2, GSTM3, EIF5, MTG1, EIF2S1, EIF2AK1, PET112;GATB, EPRS, EEF2K, TRAP1, EIF2B3, AKT1, DHX29, SARS2, SESN2, IGHMBP2, MAP2K1, GTF2H3, TPP1, UPF1, HSPB1, EARS2, MARS, PTGES3L-AARSD1;AARSD1, SLC25A19
GOTERM_BP_FAT	GO:1902017~regulation of cilium assembly	21	0.905563	3.88818e-05	Q9NVG8, Q9UPU7, Q9NRY4, Q9BT92, Q9NT62, O43303, H3BV07, Q9Y3P9, Q96CN4, Q9BXI6, E7EVA0, P42858, Q66K14, Q96RY7, Q66GS9, Q96RK4, Q9HA65, Q8N960, Q5BJF6, Q9NQC7, Q13099	2120	61	16650	2.70376	0.273006	0.00173257	0.165882	TBC1D13, TBC1D2B, ARHGAP35, TCHP, ATG3, CCP110, TBC1D24, RABGAP1, EVI5L, TBC1D10A, MAP4, HTT, TBC1D9B, IFT140, CEP135, BBS4, TBC1D17, CEP120, ODF2, CYLD, IFT88
GOTERM_BP_FAT	GO:0043967~histone H4 acetylation	21	0.905563	3.88818e-05	O75528, O15294, H7C127, Q96L91, J3KRL7, Q9H9T3, E7EQ69, H0YMJ0, O95251, Q12824, Q9UPT9, Q03164, Q9HAF1, Q9P2N6, A0A075B7G8, Q92830, Q9NPF5, Q7Z3B3, Q15014, P49407, F2Z2U4	2120	61	16650	2.70376	0.273006	0.00173257	0.165882	TADA3, OGT, BRD8, EP400, PER1, ELP3, NAA50, MORF4L1, KAT7, SMARCB1, USP22, KMT2A, MEAF6, KANSL3, APBB1, KAT2A, DMAP1, KANSL1, MORF4L2, ARRB1, TRRAP
GOTERM_BP_FAT	GO:1901607~alpha-amino acid biosynthetic process	23	0.991807	4.35855e-05	P54886, P30038, P54687, C9JBI3, P0DN79, P49366, Q9GZT4, A0A0A0MQS1, F8VPD4, Q96C36, P32322, P15104, P34896, Q9Y617, P34897, P04181, P00966, P32929, O94925, Q99707, P08243, Q14232, P00374	2120	71	16650	2.54418	0.300514	0.00193166	0.184944	ALDH18A1, ALDH4A1, BCAT1, PSPH, CBS, DHPS, SRR, PYCRL, CAD, PYCR2, PYCR1, GLUL, SHMT1, PSAT1, SHMT2, OAT, ASS1, CTH, GLS, MTR, ASNS, EIF2B1, DHFR
GOTERM_BP_FAT	GO:0006356~regulation of transcription from RNA polymerase I promoter	13	0.560586	4.78486e-05	Q15648, O75367, Q9H6R0, Q12824, P51532, Q9H583, P19338, P42345, Q9P0M6, P17480, Q9H8H0, P62875, P21675	2120	27	16650	3.78145	0.324544	0.0021092	0.201942	MED1, H2AFY, DHX33, SMARCB1, SMARCA4, HEATR1, NCL, MTOR, H2AFY2, UBTF, NOL11, POLR2L, TAF1;TAF1L
GOTERM_BP_FAT	GO:0050812~regulation of acyl-CoA biosynthetic process	9	0.388098	4.82374e-05	Q15118, P08559, P10515, Q15119, O00330, E7EPV7, Q15120, P11177, P09622	2120	13	16650	5.43723	0.326694	0.00211496	0.202494	PDK1, PDHA1, DLAT, PDK2, PDHX, SNCA, PDK3, PDHB, DLD
GOTERM_BP_FAT	GO:0031023~microtubule organizing center organization	33	1.42303	4.89435e-05	Q8TEY7, O75665, Q9UPN4, Q9H6U6, Q9UQN3, Q9UHD1, P52732, A0A0J9YXM6, Q9Y3E7, Q5TZA2, Q15061, Q66GS9, Q96PK6, Q96RK4, O15511, Q15004, Q8N960, O14965, Q12873, P53350, O43303, Q5FBB7, Q9NXR1, Q9Y2D8, Q8N0Z3, Q96MT8, Q15154, P06493, Q96SN8, E7EX90, Q9UJT0, P41208, O14757	2120	123	16650	2.10711	0.330582	0.00212619	0.203569	USP33, OFD1, CEP131, BCAS3, CHMP2B, CHORDC1, KIF11, WDR81, CHMP3, CROCC, WDR43, CEP135, RBM14, BBS4, ARPC5, KIAA0101, CEP120, AURKA, CHD3, PLK1, CCP110, SGOL1, NDE1, SSX2IP, SPICE1, CEP63, PCM1, CDK1;CDC2, CDK5RAP2, DCTN1;DKFZp686E0752, TUBE1, CETN2, CHEK1
GOTERM_BP_FAT	GO:0006363~termination of RNA polymerase I transcription	14	0.603708	4.90122e-05	Q92759, Q9GZS1, P18074, O95602, P50613, P32780, P19388, Q6NZI2, F5GWD3, P51948, E7EX70, O15446, P17480, Q3B726, P62875	2120	31	16650	3.54687	0.330959	0.00212619	0.203569	GTF2H4, POLR1E, ERCC2, POLR1A, CDK7, GTF2H1, POLR2E, PTRF, GTF2H3, MNAT1, POLR1E, CD3EAP, UBTF, TWISTNB, POLR2L
GOTERM_BP_FAT	GO:0010558~negative regulation of macromolecule biosynthetic process	230	9.91807	4.95171e-05	Q9H7S9, Q6IMN6, M0QZ22, E2QRF9, P10599, Q9BQ70, O95551, O00267, P17676, Q8IUF8, P84022, Q9BQG0, Q5VWG9, Q15545, C6ZRK5, P62805, Q8NDV7, P51114, P16104, P37275, O75381, A0A075B7G8, H0YLC9, P00533, Q9UKV8, P27695, Q96IZ0, H0Y6K5, Q8N6I1, Q9NRY4, O75367, Q99471, Q9NQ66, Q9NY61, P13056, A0A0C4DG88, P49916, P18615, Q9Y294, P47974, Q53EL6, Q9BQE4, Q92833, Q93008, Q13263, P26358, P06400, P49593, Q9NZI7, Q9ULI0, Q9UPQ9, Q8NDT2, Q13948, Q8WYB5, P10589, P17302, Q9HBE1, F6UZG9, Q9NPF5, Q96GD4, Q9Y467, P54259, J3KRL7, Q6ZN17, Q9UL18, O15164, A0A1W2PNW1, O75582, O75461, Q9Y6K1, Q9P0J0, Q9UFF9, B0QZ72, Q8N2W9, O14867, Q14011, I6L8A6, Q13049, J3KPG5, Q8WXF1, P46100, Q08752, A0A0C4DFX9, Q9BWF3, P11142, Q9Y3F4, Q3T8J9, Q6ZN18, A0A0B4J1S3, O75446, Q15911, Q4VC05, O00488, Q7KZ85, Q96T23, P49959, Q71DI3, Q01664, H0YLB7, Q9BQI3, J3KTA4, H0UI80, Q13501, Q9NR50, Q14839, Q6KC79, Q02750, P11474, Q9HCK8, Q9P0M6, Q99496, E7EPV7, F8VXC8, Q9UDV7, P40337, Q15014, P29375, O43159, Q8IYW5, Q9UKL3, P04637, Q9NVW2, Q9Y3Q8, A0A087WVR3, Q9H0M0, P17028, Q2TAM5, P17706, Q86U70, P09651, O15119, P45973, Q9UQ80, O75419, O94992, Q9Y5V3, Q9BT49, B8ZZU6, P50548, Q9BT40, P46937, G3V2W9, Q5JRJ0, Q9P2K8, Q96QR8, A0A0U1RRH6, O94763, Q86U44, O96028, Q03135, A0A0A0MRY2, Q8WXI9, Q96L73, Q99623, Q00653, Q92793, Q9Y4E5, P35240, O15379, Q5T0F9, K7EK07, Q92794, Q9NSC2, Q8TAD8, Q13541, Q9UPY3, P23246, Q9BXK1, Q15723, Q9Y3T9, Q9NRA8, Q13547, P11831, Q9UHI6, A0A0B4J1V9, H9KVB4, P51532, Q7L2J0, Q8TBE0, Q96EY1, Q96T58, I3L3K7, P26583, Q9H0A0, P25490, R4GMX3, H0YMJ0, Q9BZE4, P85037, Q96PU5, Q9H1B7, Q8WYQ5, P09211, O75629, P40763, P51397, P05412, Q07021, Q969G3, P49454, Q8N5D0, O75182, A0A087WWP4, Q9UIV1, P41162, O95409, Q14781, Q13330, Q7Z5K2, Q15633, P51843, P39880, Q6AWC2, B0QXZ6, P05198, Q8WUF5, Q92908, P07814, P53350, Q15648, Q9ULM3, P58004, P51858, P16403, O75151, Q96QT6, Q6W2J9, O14497, O15226, Q96SH1, Q92900	2120	1418	16650	1.27388	0.333723	0.00213679	0.204584	ZNF703, CAPRIN2, SAMD4B, GMNN, TXN, TCF25, TDP2, SUPT5H, CEBPB, MINA, SMAD3, MYBBP1A, TAF3, TAF7, TCF7L2, HIST1H4A, TNRC6A, FXR1, H2AFX;HIST1H2AA, ZEB1, PEX14, APBB1, TINF2, EGFR, AGO2, APEX1, PAWR, SP3, EID2, ARHGAP35, H2AFY, PFDN5, PLCB1, AATF, NR2C1, POU2F1, LIG3, NELFE, ASF1A, ZFP36L2, PDCD4, VIMP, JARID2, USP9X, TRIM28, DNMT1, RB1, PPM1F, UBP1, ATAD2B, TNRC6B, RBM15B, CUX1, KAT6B, NR2F1, GJA1, PATZ1, FBXO18, DMAP1, AURKB, SALL2, ATN1, PER1, LIN28B, AGO1, TRIM24, STAT6, RPS6KA5, E2F6, DNMT3A, NDUFA13, CNOT8, PHF19, PIAS4, BACH1, CIRBP, RBBP8, TRIM32, BAZ2A, PSPC1, ATRX, PPID, NELFA, RBM4, HSPA8, STRAP, GON4L, AEBP2, BIRC5, SAP30, ZFHX3, BCL7A, ZNF593, SUPT6H, RSF1, MRE11A, HIST2H3A;HIST3H3;HIST1H3A, TFAP4, USP3, EIF2AK1, DDX5, TH1L;NELFCD, SQSTM1, EIF2B3, CHD4, NIPBL, MAP2K1, ESRRA, CHD8, H2AFY2, RNF2, SNCA, SMARCC2, ZNF282, VHL, MORF4L2, KDM5A, RRP8, RNF168, CASP8AP2, TP53, RLIM, TSC22D4, UHRF1, WWP1, ZNF24, RELA, PTPN2, LDB1, HNRNPA1, TBX3, CBX5, PA2G4, CDC45, HEXIM1, MAGED1, THAP7, ATF2, ERF, INPP5K, YAP1, EAPP, TSC22D3, EIF2AK4, PURB, PHF14, URI1, METTL3, WHSC1, CAV1, ZMYND11, GATAD2B, NSD1, PHB2, NFKB2, CREBBP, ZNF451, NF2, HDAC3, CC2D1B, H3F3B;H3F3A, KAT6A;MYST3, SALL1, SNIP1, EIF4EBP1, DICER1, SFPQ, KLF16, ELF2, NOC2L, EIF4ENIF1, HDAC1, SRF, DDX20, HELLS, TNRC18, SMARCA4, MEPCE, BAHD1, DNAJA3, SPEN, NFATC3, HMGB2, NAT10, YY1, COMMD3-BMI1;BMI1, MORF4L1, GTPBP4, FOXK1, NEDD4L, IRF2BPL, DGCR8, GSTP1, CREG1, STAT3, DAP, JUN, C1QBP, SMARCE1, CENPF, WDTC1, SIN3B, RBM15, CNOT7, ETV3, ZIC2, CBX2, MTA1, WAPAL, TARBP2, NR0B1, CUX1, WWC2, CBX6, EIF2S1, PPP1R13L, GATA6, EPRS, PLK1, MED1, YEATS2, SESN2, HDGF, HIST1H1C, PHF2, PHF12, BCOR, ARID1A, NKRF, TFAP2A, UPF1
GOTERM_BP_FAT	GO:0031056~regulation of histone modification	35	1.50927	5.02284e-05	O75528, P29375, Q14669, P04637, O75367, Q12824, P14635, O75582, Q96L73, O75150, Q7KZ85, P18615, Q9Y4E5, Q92830, B0QZ72, Q92833, A0A024R0Y4, P26358, O15294, Q15545, Q9Y3T9, P46100, P27361, Q5VTR2, Q6KC79, Q03164, A0A0C4DFX9, O95071, E9PJN1, Q6W2J9, E7EPV7, P49407, O14757, Q9ULX6, A0A0C4DFL8	2120	134	16650	2.05136	0.337599	0.00215614	0.206436	TADA3, KDM5A, TRIP12, TP53, H2AFY, SMARCB1, CCNB1, RPS6KA5, NSD1, RNF40, SUPT6H, NELFE, ZNF451, KAT2A, PHF19, JARID2, TADA2L;TADA2A, DNMT1, OGT, TAF7, NOC2L, ATRX, MAPK3, RNF20, NIPBL, KMT2A, NELFA, UBR5, RPS6KA4, BCOR, SNCA, ARRB1, CHEK1, AKAP8L, KDM4B
GOTERM_BP_FAT	GO:0051129~negative regulation of cellular component organization	114	4.91591	5.42449e-05	Q9NYL9, P29375, O75146, Q12824, Q9NQ48, Q6ZVM7, Q9BVA0, O00273, P09651, P47755, A0A0C4DGG1, Q04917, O43683, Q96DY7, Q15545, Q9C026, V9GYM8, Q9UI08, Q01082, P10644, Q9BT40, Q5T0I0, O75381, Q9HD26, J3KQU4, P09382, P60983, Q96SN8, H0YLC9, A0A0C4DFL8, Q13813, Q86SQ0, Q8WVM8, O75367, O00560, Q03135, Q96CN4, P49916, Q6F5E8, A0A0G2JNZ5, Q9Y4E5, Q96RK4, Q9Y294, K7EK07, Q13541, Q92833, P26358, O00458, Q9Y3T9, Q9BY43, Q9ULI0, O43303, P10589, P31146, Q02790, O60313, O43707, Q15172, O95071, Q05655, Q07954, P31150, P43246, Q15058, Q9BUL5, P23470, Q9H0A0, P54652, Q9BT92, Q9H6U6, Q9NT62, Q9Y3E1, P14635, Q9UHB6, E7EMB1, Q86US8, Q9P258, Q9ULJ8, P35612, Q96P48, P51948, Q9H2D6, A0A1B0GV05, P30039, P49454, P46100, P16949, A0A0A0MS51, P11142, F5GYJ5, Q9Y3F4, K7ELL7, H7C144, O14757, P07203, Q7Z5K2, Q8WWK9, Q14669, E7EN19, Q7KZ85, Q96PK6, Q92878, Q9NPA3, Q14674, Q14678, Q9Y255, P53350, P31749, J3QRS9, Q53GT1, O75151, A0A0D9SGF6, E7EVA0, Q6W2J9, E7EPV7, Q8N0X7, B4DDF4	2120	624	16650	1.43482	0.359061	0.00231643	0.221783	TMOD3, KDM5A, HIP1R, SMARCB1, LZTFL1, TOM1L2, KATNB1, DFFA, HNRNPA1, CAPZA2, PACSIN3, YWHAH, BUB1, MTBP, TAF7, TRIM9, ARHGEF2, EVL, SPTBN1, PRKAR1A, INPP5K, GSN, PEX14, GOPC, TOM1L1, LGALS1, GMFB, CDK5RAP2, TINF2, KDM4B, SPTAN1, PHLDB2, SCFD1, H2AFY, SDCBP, CAV1, EVI5L, LIG3, RLTPR, GBA, ZNF451, BBS4, ASF1A, H3F3B;H3F3A, EIF4EBP1, JARID2, DNMT1, IFRD1, NOC2L, CHMP4A, ATAD2B, CCP110, NR2F1, CORO1A, FKBP4, OPA1, ACTN4, PPP2R5A, UBR5, PRKCD, LRP1, GDI1, MSH2, KIF14, PHF23, PTPRG, NAT10, HSPA2, TCHP, BCAS3, ATG3, HDGFRP3, CCNB1, LIMA1, SWAP70, SMG6, RCC2, PPP1R9A, ADD2, ARAP1, MNAT1, TRIOBP, RAP1GAP2, PBLD, CENPF, ATRX, STMN1, GSN, HSPA8, SDHAF2, STRAP, PRKCSH, ACTN4, CHEK1, GPX1, WAPAL, CKAP2, TRIP12, MAP4K4, SUPT6H, RBM14, RAD50, MID1IP1, ESPL1, KANK1, PRELID1, PLK1, AKT1, ZNF207, KLHL22, PHF2, SPTAN1, MAP4, BCOR, SNCA, SPG20, CNN2
GOTERM_BP_FAT	GO:0007018~microtubule-based movement	51	2.19922	5.57102e-05	O95235, O75665, O95239, Q9UPN4, Q9NS87, Q96L93, Q8WYA0, Q9BVA0, A0A0J9YXM6, F8WAR6, P42704, Q15061, P07196, Q96RY7, P46821, Q9H0H5, Q12756, Q9HBG6, Q9Y2D8, O75381, K7EL76, P42858, Q15154, P61158, Q66K74, Q9BW19, Q8TEQ0, Q02241, Q96EV8, Q9P2L0, P52732, P51809, Q96Q89, P61160, Q99661, Q96RK4, Q9H0B6, A0A087WWA3, Q7Z4L5, A0A1B0GV47, Q86WT1, Q9BW83, Q8NEZ3, Q9NXR1, O60313, E7EVA0, Q02224, A0A0C4DGP2, Q96LB3, E7EX90, Q15058	2120	226	16650	1.77231	0.366716	0.00236667	0.226593	KIF20A, OFD1, KIF4A, CEP131, KIF15, KIF16B, IFT81, KATNB1, WDR81, KIF3C, LRPPRC, WDR43, NEFL, IFT140, MAP1B, RACGAP1, KIF1A, IFT122, SSX2IP, PEX14, KLC3, HTT, PCM1, ACTR3, MAP1S, KIFC1, SNX29, KIF23, DTNBP1, WDR35, KIF11, VAMP7, KIF20B, ACTR2, KIF2C, BBS4, KLC2, KIF1B;KIF1Bbeta, TTC21B, KIF21A, TTC30A;TTC30B, IFT27, WDR19, NDE1, OPA1, MAP4, CENPE, KIF18B, IFT74, DCTN1;DKFZp686E0752, KIF14
GOTERM_BP_FAT	GO:0051653~spindle localization	16	0.689953	6.24338e-05	V9GYM8, A0A087WY61, A0A087WW77, P35579, A0A0J9YXM6, Q9NXR1, J3QRV5, P61160, E7EVA0, Q15061, P42858, Q9BXS6, Q96SN8, P61158, Q14674, Q14980, Q96EA4	2120	40	16650	3.14151	0.400688	0.00263863	0.252632	ARHGEF2, NUMA1, LLGL1, MYH9, WDR81, NDE1, LLGL2, ACTR2, MAP4, WDR43, HTT, NUSAP1, CDK5RAP2, ACTR3, ESPL1, NUMA1, SPDL1
GOTERM_BP_FAT	GO:1901990~regulation of mitotic cell cycle phase transition	65	2.80293	6.52061e-05	Q9NYL9, Q9HAW4, P54652, P04637, P14635, Q9P258, Q9UFF9, O60885, P51948, P04083, H0YM23, A2ACR1, Q92530, Q96PM9, Q13200, Q9C0C2, O43683, Q96DY7, O75419, E5RFJ1, P49454, Q12834, E7EUU4, Q5JXI8, Q9NYZ3, O00311, Q9UIV1, H0YMV8, Q9UJX6, O95926, P00533, P49720, P83369, P42575, Q9H2K8, P27695, Q96QE3, A0A0B4J1S3, Q9NQW6, Q9NQ66, O00762, Q99623, P49959, Q9NVI1, P47974, Q6NUQ1, Q7Z2Z1, Q14674, O14965, P06400, Q16254, P18074, P53350, P31749, J3QRS9, P51532, Q53GT1, Q7L2J0, Q02224, E9PNL8, P06493, Q96JB5, P78560, Q92547, Q15058	2120	312	16650	1.6362	0.414159	0.00274167	0.262496	TMOD3, CLSPN, HSPA2, TP53, CCNB1, RCC2, CNOT8, BRD4, MNAT1, ANXA1, ANKRD17, PSMB9, PSMF1, ZNF385A, PSMD2, TNKS1BP1, BUB1, MTBP, CDC45, NSMCE2, CENPF, CDC20, EIF4G1, FHL1, GTSE1, CDC7, CNOT7, RPS27L, ANAPC2, SYF2, EGFR, PSMB3, LSM11, CASP2, TAOK3, APEX1, ATAD5, BIRC5, ANLN, PLCB1, UBE2C, PHB2, MRE11A, FANCI, ZFP36L2, RINT1, TICRR, ESPL1, AURKA, RB1, E2F4, ERCC2, PLK1, AKT1, ZNF207, SMARCA4, KLHL22, MEPCE, CENPE, DGKZ, CDK1;CDC2, CDK5RAP3, CRADD, TOPBP1, KIF14
GOTERM_BP_FAT	GO:0007064~mitotic sister chromatid cohesion	12	0.517464	7.02171e-05	Q7Z5K2, P0CG12, E5RFJ1, Q8IX21, P46100, E7EQ69, O75367, Q9NTI5, Q6KC79, Q8TF76, Q7Z3K3, P06400	2120	24	16650	3.92689	0.437745	0.00293644	0.281145	WAPAL, CHTF8, NSMCE2, FAM178A, ATRX, NAA50, H2AFY, PDS5B, NIPBL, GSG2, POGZ, RB1
GOTERM_BP_FAT	GO:0034599~cellular response to oxidative stress	51	2.19922	7.06533e-05	O95831, Q14249, Q7Z628, O00506, P04637, A0A1W2PNW1, P10599, Q96C36, Q8TCS8, H9KV50, Q2TAM5, P04083, Q13164, K7EKE6, P11413, P30793, Q9NS18, P42330, P00374, Q969S3, P07203, Q15118, P27695, Q96IZ0, Q15119, P32322, Q8TD26, A0A0G2JNZ5, Q7Z333, Q92598, Q9BXW9, Q99707, Q9BQE4, P23246, P27540, P32119, Q13547, Q12931, Q13546, P31749, P58004, P16455, Q05655, P62745, E7EPV7, P06493, Q14680, P09601, Q9BUL8, P04792, Q9UK33	2120	228	16650	1.75677	0.439753	0.00293644	0.281145	AIFM1, ENDOG, NET1, STK25, TP53, STAT6, TXN, PYCR2, PNPT1, SEPN1, RELA, ANXA1, MAPK7, LONP1, G6PD, GCH1, GLRX2, AKR1C3, DHFR, ZNF622, GPX1, PDK1, APEX1, PAWR, PDK2, PYCR1, CHD6, GBA, SETX, HSPH1, FANCD2, MTR, VIMP, SFPQ, ARNT, PRDX2, HDAC1, TRAP1, RIPK1, AKT1, SESN2, MGMT, PRKCD, RHOB, SNCA, CDK1;CDC2, MELK, HMOX1, PDCD10, HSPB1, ZNF580
GOTERM_BP_FAT	GO:0043623~cellular protein complex assembly	106	4.57094	7.09129e-05	Q9NYL9, O95831, Q9BW30, O75146, O96000, P42345, P62993, Q8N183, A0A087X1E4, P84022, P07196, P01911, O15511, P47755, K7EKE6, O95168, Q9C026, Q9Y276, Q9UI09, C9J066, Q9UI08, Q7L592, Q01082, Q5T0I0, O00159, Q07617, Q99996, O00161, Q14061, P60983, P61158, Q16763, P10809, P30622, Q13813, O15144, O75128, Q8N6I1, O15143, O00165, B9A057, Q9NQW6, Q9GZY4, O00443, E7EX17, O75880, Q9H3Q1, Q7Z3K3, P51809, O43819, O00291, P61160, Q6F5E8, Q96RK4, Q9Y2R0, F8VP89, Q9H7H0, Q9BY43, Q96CU9, P31146, P34932, Q9BSY4, Q02790, O60313, Q8N392, Q05655, Q86Y39, P23258, E7EX90, Q9UHR4, P62942, Q6FGG4, Q8N5M1, C9IYE1, Q9Y3E1, Q9ULJ8, P35612, Q9P0J0, O43516, Q9Y3E7, Q9H2D6, Q8TF30, P49454, P16949, A0A0A0MS51, Q9BUB7, A0A087WXC5, Q13576, Q6DKK2, Q9BQ95, O00762, A0A0D9SFE4, Q9BVC4, Q8N9B5, Q9NPA3, Q14678, A0A1B0GUS7, Q92747, Q9Y375, P52306, O75155, J3QRS9, Q8TEX9, Q9NXR1, A0A0D9SGF6, Q02224, P61011, E7EPV7, Q8IUX1	2120	575	16650	1.44783	0.440944	0.00293644	0.281145	TMOD3, AIFM1, TPPP3, HIP1R, NDUFB10, MTOR, GRB2, NDUFAF2, ARFIP2, SMAD3, NEFL, HLA-DRB1, ARPC5, CAPZA2, LONP1, NDUFB4, TRIM9, BCS1L, NDUFA12, NIN, EVL, NDUFAF7, SPTBN1, GSN, MYO1C, SPAG1, AKAP9, SNAP23, COX17, GMFB, ACTR3, UBE2S, HSPD1, CLIP1, SPTAN1, ARPC2, COBL, EID2, ARPC1B, HAX1, COA5, ANLN, COA1, PIK3C2A, EIF4B, SCO1, CDC42EP4, POGZ, VAMP7, SCO2, HIP1, ACTR2, RLTPR, BBS4, COA3, EIF4B, METTL17, CHMP4A, FOXRED1, CORO1A, HSPA4, CHCHD5, FKBP4, OPA1, ARHGAP18, PRKCD, NDUFA11, TUBG1;TUBG2, DCTN1;DKFZp686E0752, BAIAP2L1, FKBP1A, NDUFA3, ATPAF2, CADPS2, HDGFRP3, PPP1R9A, ADD2, NDUFA13, WIPF1, CHMP3, TRIOBP, WHAMM, CENPF, STMN1, GSN, TMEM70, NDUFA10, IQGAP2, TTC19, ECSIT, UBE2C, DNM1, MLST8, JMY, MID1IP1, KANK1, UNC13B, ARPC1A, NDUFAF1, RAP1GDS1, CAND2, ZNF207, IPO4, NDE1, SPTAN1, CENPE, SRP54, SNCA, TMEM126B
GOTERM_BP_FAT	GO:0030488~tRNA methylation	14	0.603708	7.29711e-05	Q96IZ6, Q96FX7, Q9NXH9, Q7Z4G4, Q08J23, Q9BVS5, Q7L0Y3, Q969Y2, Q9UJA5, Q9UBP6, Q8TEA1, Q9Y2Z2, Q13395, P57081	2120	32	16650	3.43603	0.450301	0.00300648	0.287851	METTL2A, TRMT61A, TRMT1, TRMT11, NSUN2, TRMT61B, TRMT10C, GTPBP3, TRMT6, METTL1, NSUN6, MTO1, TARBP1, WDR4
GOTERM_BP_FAT	GO:0016458~gene silencing	55	2.37171	7.9894e-05	Q6ZN17, O43159, Q9UL18, Q5SZR4, H0YMJ0, A0A087WVR3, P35658, Q9Y6K1, Q9UFF9, P84022, Q9BW27, Q8WYQ5, P62875, O15514, P40763, O75419, J3KPG5, P62805, P19387, P19388, Q8NDV7, P51114, P16104, Q9BWF3, P24928, P62487, Q9UIV1, P00533, Q86U44, Q15633, Q9UKV8, O75367, P78406, Q7KZ85, Q71DI3, Q9Y294, K7EK07, Q8TAD8, Q13263, Q9UPY3, P26358, O15397, C9J2Y9, Q9ULI0, Q13547, Q9UPQ9, Q02750, A0A0B4J1V9, H9KVB4, O75151, P36954, Q9P0M6, Q8TBE0, O14497, Q15014	2120	253	16650	1.70734	0.480639	0.00327525	0.313584	LIN28B, RRP8, AGO1, TDRKH, MORF4L1, UHRF1, NUP214, DNMT3A, CNOT8, SMAD3, NUP85, DGCR8, POLR2L, POLR2D, STAT3, CDC45, BAZ2A, HIST1H4A, POLR2C, POLR2E, TNRC6A, FXR1, H2AFX;HIST1H2AA, RBM4, POLR2A, POLR2G, CNOT7, EGFR, METTL3, TARBP2, AGO2, H2AFY, RAE1, SUPT6H, HIST2H3A;HIST3H3;HIST1H3A, ASF1A, H3F3B;H3F3A, SNIP1, TRIM28, DICER1, DNMT1, IPO8, POLR2B, ATAD2B, HDAC1, TNRC6B, MAP2K1, HELLS, TNRC18, PHF2, POLR2I, H2AFY2, BAHD1, ARID1A, MORF4L2
GOTERM_BP_FAT	GO:0046395~carboxylic acid catabolic process	45	1.94049	8.26055e-05	Q96PE7, P0DN79, P13804, E7ETT4, Q06203, Q08426, Q8TDQ7, Q06520, P31751, P15104, P16930, Q00796, Q02218, Q96RQ3, Q6NVY1, P04181, O94925, G3V5T0, Q9UJ83, P49419, B7Z4W5, Q15067, P30038, Q8TD30, Q92947, Q9UKU7, Q16878, P31749, Q02252, P58004, P51857, P34896, P38117, Q709F0, P14550, Q9UJ70, P61457, B1ALH6, Q15274, O14874, Q8TEA8, P05165, Q8NCC3, P09622, P23378	2120	194	16650	1.82175	0.492061	0.00336956	0.322613	MCEE, CBS, ETFA, PCCB, PPAT, EHHADH, GNPDA2, SULT2A1, AKT2, GLUL, FAH, SORD, OGDH, MCCC1, HIBCH, OAT, GLS, GSTZ1, HACL1, ALDH7A1, CCBL1, ACOX1, ALDH4A1, GPT2, GCDH, ACAD8, CDO1, AKT1, ALDH6A1, SESN2, AKR1D1, SHMT1, ETFB, ACAD11, AKR1A1, NAGK, PCBD1, PHYH, QPRT, BCKDK, DTD1, PCCA, PLA2G15, DLD, GLDC
GOTERM_BP_FAT	GO:1902749~regulation of cell cycle G2/M phase transition	21	0.905563	8.37926e-05	Q9H2K8, P54652, Q9HAW4, P49454, P53350, P04637, Q5JXI8, O75367, Q9NYZ3, Q9P258, O00311, O60885, P49959, Q9NVI1, P06493, O95926, Q6NUQ1, Q96JB5, Q7Z2Z1, Q92547, Q15058	2120	64	16650	2.57702	0.496982	0.00340107	0.32563	TAOK3, HSPA2, CLSPN, CENPF, PLK1, TP53, FHL1, H2AFY, GTSE1, RCC2, CDC7, BRD4, MRE11A, FANCI, CDK1;CDC2, SYF2, RINT1, CDK5RAP3, TICRR, TOPBP1, KIF14
GOTERM_BP_FAT	GO:0010604~positive regulation of macromolecule metabolic process	427	18.4131	8.55523e-05	Q9H0E2, J3KTL2, P04114, Q6IMN6, Q92615, F5H2X7, Q12948, Q12824, P20719, O00268, O00267, P17676, P84022, P49137, Q9ULW0, O15514, B7Z9X4, P0CG12, C6ZRK5, Q12955, D6RAJ6, Q12834, P27361, Q5VTR2, Q8NE71, O00159, P16104, P37275, P62487, H0YMV8, J3QRU1, P10809, Q9ULX6, Q9H1E3, P27695, Q9UKV8, H0Y6K5, O00165, Q9NQ66, O00291, P18615, Q9Y294, Q92830, Q92833, P26358, P06400, P49593, E9PER6, Q8WYB5, P16455, P17302, F6UZG9, Q96GD4, A0A1W2PNW4, Q12860, J3KRL7, Q9H2M9, Q9UL18, A0A1W2PNW1, Q9H6U6, Q9P0J0, Q9UFF9, Q9BXI6, O60885, Q9BYK8, B0QZ72, A2ACR1, Q92530, Q8N2W9, O14867, P34913, P08648, Q14814, Q9NR30, A0A0C4DFX9, P17480, Q96CB9, K7EQ55, Q2KJU6, O14757, Q9H2K8, Q9H5Q4, Q15911, P31751, O95376, Q9NR48, E7EWD6, Q71DI3, Q9BVC4, A0A1X7SBW3, O14763, Q92878, H0UI80, Q13501, Q9Y255, P31749, O95382, Q9H6R0, Q6KC79, Q8NEZ5, Q9HCK8, Q03164, E7EPV7, P04150, F8VXC8, P09601, P40337, Q9UK33, Q9UMX5, Q9GZS1, Q9UKL3, P04637, Q03701, Q86U70, P01116, P62875, P62633, Q04917, Q96A26, Q9Y5V3, Q9Y3R0, V9GYM8, B8ZZU6, O00311, Q9BT40, Q5T0I0, Q96T76, Q03933, Q99996, G3V2W9, Q9P2K8, P46379, P49407, Q86U44, O96028, O00560, O60826, Q9NS23, P11388, Q99623, Q00653, Q96T60, Q00534, Q9Y5X1, Q9Y2R0, Q99504, O14965, Q16254, O00459, P51530, Q53ET0, P51532, O14737, Q93074, Q15172, Q00403, P61457, Q96JB5, Q96EY1, P28702, Q15058, P26583, O00506, P25490, R4GMX3, P50613, Q9ULJ8, I3L0N3, Q6UUV9, J3KMZ9, Q96P48, P51948, Q96PU5, Q9H1B7, P55072, G8JLH2, P40763, P05412, Q9Y4P1, Q07021, A0A1W2PQ51, P51957, A0A0A0MS51, E7EWM3, Q05086, Q9NV31, Q92922, P50990, Q9UHD2, Q9UPT9, O00762, Q96Q42, P27540, Q7Z5J4, Q92908, P35269, A0A0A0MS70, P58004, O75155, Q5T6W2, Q9Y4R8, P52701, O75151, P16885, P51617, H7C560, P04792, Q92900, Q9HAW4, Q14686, Q9BY77, P19174, O75146, P10599, P13984, Q8TCS8, O75150, Q9BW27, H3BM74, Q9BQG0, Q13243, A0A0C4DGG1, Q15424, Q15545, Q15544, Q16512, P62805, P12429, E7EUU4, D3DQV9, Q9UKE5, Q5UIP0, A0A075B7G8, J3KQU4, Q96SN8, Q16763, H0YLC9, P00533, Q8IV63, Q15435, A0A087WSV0, Q16644, Q96IZ0, Q9BVP2, Q8WVM7, O75367, Q9NY61, Q8TD26, A0A0G2JNZ5, Q9NQG5, P47974, P61604, Q13263, Q16539, P43490, Q9BY44, Q9ULI0, Q16656, P18074, Q9UPQ9, P68133, P10589, P36954, Q6UVK1, P24864, Q9BUL8, P62942, Q9BUL5, Q14249, H7C127, O15164, P35453, P14635, O75582, A0A087WVV7, P35579, Q8WXW3, D4Q8H0, Q9H8H0, Q8IYB8, Q13164, Q14011, Q96PM5, O15294, Q13049, Q8TDX7, P60709, P46100, P11021, P11142, E9PJN1, E7EX70, P49720, Q14145, Q99956, P98179, Q96EV8, Q7KZ85, Q96T23, P49959, Q01664, Q96PK6, Q13188, Q14157, P02786, J3KTA4, C9J2Y9, Q9BX66, O75312, Q02750, P11474, C9JSZ1, Q9H7C9, Q9Y2F5, Q15011, Q8NI08, Q96LB3, P78362, Q15014, Q69YH5, O95831, P29375, Q8IYW5, P32780, A0A087WVR3, P42345, Q9UGU0, Q2TAM5, Q9BTE7, P46940, P09651, O15119, Q9BZQ8, Q3B726, Q58WW2, O95602, P10644, Q9Y6H1, P31321, Q99081, Q3V6T2, P19338, P24928, P46937, A0A0A0MTL5, P42338, P42575, Q969S3, O75528, Q9P1Z2, O94885, P29353, P55201, Q8IX21, Q03135, Q96L73, Q92793, Q96GM5, Q7Z333, P06241, O15379, Q9NVI1, K7EK07, E9PNK6, Q92794, Q9NSC2, Q15723, Q8WVD3, Q13547, Q13546, P11831, A0A087WWW9, Q9Y3D6, Q05655, Q9BXJ9, P06493, P78560, I3L3K7, A0A0A0MRB5, Q15853, Q9UJV9, P54652, Q14527, O94788, P33552, P85037, P31260, Q13200, A0A024R0Y4, P51397, Q13443, P19387, C9JFV4, P19388, A0A087WWP4, P46736, Q9UIV1, Q9UJX6, O95409, P23511, O15446, I6L894, Q06609, Q13330, Q8NFD5, Q15633, Q8WWK9, Q96QE3, B4DL54, E9PB61, Q9H583, Q9H223, Q96AE4, Q92598, E7EPM6, Q9P0U3, P53350, Q15648, Q9P0U4, Q96H20, Q96IU4, Q02224, Q9UJZ1, O14497, Q92585, Q96SH1, B4DDF4, P08238, Q9BYP7, P21675	2120	2856	16650	1.17422	0.504188	0.00345539	0.33083	TOLLIP, SRSF1, APOB, CAPRIN2, LARP4B, CIZ1, FOXC1, SMARCB1, HOXA5, TAF4, SUPT5H, CEBPB, SMAD3, MAPKAPK2, TPX2, POLR2D, NDRG4, CHTF8, TCF7L2, ANK3, FBXO4, CDC20, MAPK3, RNF20, ABCF1, MYO1C, H2AFX;HIST1H2AA, ZEB1, POLR2G, RPS27L, YES1, HSPD1, AKAP8L, NUCKS1, APEX1, AGO2, SP3, HAX1, PLCB1, HIP1, NELFE, ASF1A, KAT2A, JARID2, DNMT1, RB1, PPM1F, PDPK1;PDPK2P, KAT6B, MGMT, GJA1, FBXO18, AURKB, FLT1, CNTN1, PER1, RAB3GAP2, AGO1, STAT6, BCAS3, NDUFA13, CNOT8, TBC1D10A, BRD4, HELZ2, PHF19, PSMB9, PSMF1, PIAS4, BACH1, EPHX2, ITGA5, MEF2D, DDX21, NELFA, UBTF, NSUN4, DAZAP1, TRAF4, CHEK1, TAOK3, TFB2M, ZFHX3, AKT2, ARIH2, ASH1L, ASXL2, HIST2H3A;HIST3H3;HIST1H3A, MLST8, RNF187, TNFRSF10B, RAD50, TH1L;NELFCD, SQSTM1, PRELID1, AKT1, MAP3K6, DHX33, NIPBL, FBXO22, CHD8, KMT2A, SNCA, NR3C1, SMARCC2, HMOX1, VHL, ZNF580, NENF, POLR1E, CASP8AP2, TP53, CEBPZ, LDB1, KRAS, POLR2L, CNBP, YWHAH, FAM162A, MAGED1, GRIP1, ARHGEF2, ATF2, CDC7, INPP5K, GSN, MMS19, HSF2, AKAP9, EAPP, EIF2AK4, BAG6;BAT3, ARRB1, METTL3, WHSC1, SDCBP, CCDC22, RASSF1, TOP2A, PHB2, NFKB2, PNKP, CDK6, SNX9, COA3, EYA3, AURKA, E2F4, PIK3R2, DNA2, CRTC2, SMARCA4, PDCD5, MED12;TNRC11, PPP2R5A, GTF2B, PCBD1, CDK5RAP3, DNAJA3, RXRB, KIF14, HMGB2, STK25, YY1, COMMD3-BMI1;BMI1, CDK7, PPP1R9A, NSF, CRTC1, LDLR, ARAP1, MNAT1, NEDD4L, IRF2BPL, VCP, CDC25B, STAT3, JUN, ATG4B, C1QBP, DDX17, NEK4, GSN, ZMIZ2, UBE3A, IMP3, SMARCC1, CCT8, TBK1, USP22, UBE2C, ALS2, ARNT, RAI1, GATA6, GTF2F1, MYD88, SESN2, CAND2, HNRNPK, TELO2, MSH6, PHF2, PLCG2, IRAK1, BRAF, HSPB1, UPF1, CLSPN, NCOA6, POLDIP3, PLCG1, HIP1R, TXN, GTF2F2, PNPT1, RNF40, NUP85, NUB1, MYBBP1A, SRSF5, PACSIN3, SAFB, TAF7, TAF11, PKN1, HIST1H4A, ANXA3, EIF4G1, EIF4G2, TNIK, RIF1, APBB1, TOM1L1, CDK5RAP2, UBE2S, TINF2, EGFR, VRK3, PPP1R7, BCL2L12, MAPKAPK3, PAWR, GNL3, STAG1;DKFZp781D1416, H2AFY, AATF, CHD6, GBA, RPRD1B, ZFP36L2, HSPE1, TRIM28, MAPK14, NAMPT, EIF2A, ATAD2B, NRF1, ERCC2, TNRC6B, ACTA1;ACTC1;ACTA2;ACTG2, NR2F1, POLR2I, CSPG4, CCNE1, PDCD10, FKBP1A, PHF23, ENDOG, BRD8, TRIM24, HOXD13, CCNB1, RPS6KA5, SRCIN1, MYH9, PIBF1, pk, NOL11, SUPV3L1, MAPK7, CIRBP, RCHY1, OGT, TRIM32, NEK7, ACTB, ATRX, HSPA5, HSPA8, RPS6KA4, POLR1E, PSMB3, KEAP1, DUSP9, RBM3, DTNBP1, SUPT6H, RSF1, MRE11A, TFAP4, RBM14, STK3, UBAP2L, TFRC, DDX5, POLR2B, SORBS1, ZPR1, MAP2K1, ESRRA, FUBP1, AAMDC, ICE1, HERPUD1, NCOA7, IFT74, SRPK2, MORF4L2, CDCA2, AIFM1, KDM5A, RNF168, GTF2H1, UHRF1, MTOR, TCF20, RELA, DCUN1D5, IQGAP1, HNRNPA1, TBX3, FAM129A, TWISTNB, DCAF6, POLR1A, PRKAR1A, CHCHD2;CHCHD2P9, PRKAR1B, TCF12, CCDC88A, NCL, POLR2A, YAP1, SKP2, PIK3CB, CASP2, ZNF622, TADA3, CALCOCO1, SASH1, SHC1, BRPF1, FAM178A, CAV1, NSD1, CREBBP, SMARCD1, SETX, FYN, HDAC3, FANCI, H3F3B;H3F3A, TPD52L1, KAT6A;MYST3, SALL1, ELF2, RNF138, HDAC1, RIPK1, SRF, BCL10, FIS1, PRKCD, NAA15, CDK1;CDC2, CRADD, NFATC3, MADD, USF2, DDX41, HSPA2, HLTF, ALDH1A2, CKS2, FOXK1, HOXA10, PSMD2, TADA2L;TADA2A, DAP, ADAM9, POLR2C, PELP1, POLR2E, RBM15, BRCC3, CNOT7, ANAPC2, ZIC2, NFYA, CD3EAP, ANK2, RAD51, MTA1, ARID1B, TARBP2, CKAP2, ATAD5, CHURC1-FNTB, ALYREF, HEATR1, EHD4, FUBP1, HSPH1, ACSL1, SENP1, PLK1, MED1, CXXC1, SNF8, ABHD14B, CENPE, STOML2, ARID1A, MAML1, TFAP2A, CNN2, HSP90AB1, WNK3, TAF1;TAF1L
GOTERM_BP_FAT	GO:2001252~positive regulation of chromosome organization	37	1.59552	9.21299e-05	P50990, Q8IX21, Q9BVP2, P04637, O75367, Q12824, P14635, O75582, O75150, P18615, P49959, Q96T60, Q92830, B0QZ72, P09651, Q14674, Q92878, Q92833, A0A024R0Y4, Q13263, P23246, P06400, P26358, O15294, Q8TDX7, E5RFJ1, P46100, P27361, Q5VTR2, Q6KC79, Q03164, A0A0C4DFX9, E9PJN1, H0YLC9, Q96GD4, P49407, Q9ULX6	2120	149	16650	1.95027	0.530224	0.00370281	0.35452	CCT8, FAM178A, GNL3, TP53, H2AFY, SMARCB1, CCNB1, RPS6KA5, RNF40, NELFE, MRE11A, PNKP, KAT2A, PHF19, HNRNPA1, ESPL1, RAD50, JARID2, TADA2L;TADA2A, TRIM28, SFPQ, RB1, DNMT1, OGT, NEK7, NSMCE2, ATRX, MAPK3, RNF20, NIPBL, KMT2A, NELFA, RPS6KA4, TINF2, AURKB, ARRB1, AKAP8L
GOTERM_BP_FAT	GO:0043632~modification-dependent macromolecule catabolic process	108	4.65718	9.82153e-05	P54578, Q9H0E2, O43791, O95714, Q8IYW5, F5GZ90, P04637, Q9NVW2, A0A087WVR3, Q9H0M0, Q8TCS8, Q14CS0, O75150, H3BM74, Q14694, K7EKE6, Q9C026, A0A0D9SG71, Q9UII4, D6RAJ6, Q12834, H0YB73, Q5VTR2, Q9P2K6, J3KQU4, A0A0A0MTL5, Q16763, P46379, Q8NFA0, Q9UHP3, P49407, O00560, Q03135, O60826, Q96M94, A0AVT1, P62253, Q5LJA5, Q9Y4E8, Q8TEL6, Q9BRG1, Q9BQE4, Q93008, O14965, Q8N961, Q8WVD3, P40818, C9JE12, Q86VN1, Q9NXV2, O95071, Q712K3, P06493, Q96JB5, Q96GD4, Q15058, P51784, O95997, Q9H8Y5, P14635, O94782, Q8IWF2, Q92890, Q96PU5, A2ACR1, Q92530, Q8IYB7, P55072, Q13200, Q9H3F6, Q96PM5, Q13049, Q8IWV7, Q96J02, Q86Y13, Q9NYZ3, Q05086, P11021, Q8NBM8, Q86T82, Q9UJX6, P49720, Q92922, Q14145, Q13330, Q8TEY7, Q14669, Q9UPT9, Q9BX70, O00762, O95376, A0A1X7SBW3, H0YLB7, Q9NQC7, Q13501, Q9NVE5, Q9P0U3, P53350, P31749, Q8NEZ5, Q96H20, Q14681, Q15011, O14656, P08238, O14933, P21675, P49427	2120	593	16650	1.43037	0.553093	0.00392813	0.376093	USP14, TOLLIP, SPOP, HERC2, RNF168, DTL, TP53, RLIM, UHRF1, WWP1, PNPT1, UBXN2B, RNF40, NUB1, USP10, LONP1, TRIM9, UBE2A, HERC5, FBXO4, CDC20, UBE2W, RNF20, KLHL42, TOM1L1, SKP2, UBE2S, BAG6;BAT3, USP32, USP25, ARRB1, SDCBP, CAV1, CCDC22, KLHL15, UBA6, UBE2G1, UCHL5, USP15, TRPC4AP, VPS25, VIMP, USP9X, AURKA, ABTB2, RNF138, USP8, TMUB1, VPS36, KCTD5, UBR5, UBE2R2, CDK1;CDC2, CDK5RAP3, AURKB, KIF14, USP11, PTTG1;PTTG2;PTTG3P, ANKZF1, CCNB1, USP1, FOXRED2, UFD1L, NEDD4L, PSMB9, PSMF1, DIS3L2, VCP, PSMD2, KCTD10, RCHY1, TRIM32, UBR1, ITCH, DZIP3, GTSE1, UBE3A, HSPA5, PCYOX1L, USP37, ANAPC2, PSMB3, SMARCC1, KEAP1, MTA1, USP33, TRIP12, USP22, BTBD2, UBE2C, ARIH2, RNF187, USP3, CYLD, SQSTM1, USP40, SENP1, PLK1, AKT1, FBXO22, SNF8, KCTD2, HERPUD1, TOR1A, HSP90AB1, UBE2L6, TAF1;TAF1L, CDC34
GOTERM_BP_FAT	GO:0010605~negative regulation of macromolecule metabolic process	354	15.2652	9.99932e-05	Q9H7S9, Q6IMN6, M0QZ22, E2QRF9, Q9UK39, P10599, Q9BQ70, Q12824, P35658, O95551, O00267, P17676, O75150, Q8IUF8, P84022, O00273, Q9BW27, Q9BQG0, P49815, Q5VWG9, O15514, Q13242, Q13247, Q15545, C6ZRK5, Q16512, P62805, Q12834, E7EUU4, Q5VTR2, Q8NDV7, Q96F45, P51114, P16104, P37275, O75381, P62487, A0A075B7G8, P60983, H0YLC9, P00533, Q9UHP3, Q8IV63, A0A087WSV0, Q9UKV8, P27695, Q96IZ0, H0Y6K5, Q8N6I1, Q9NRY4, O75367, Q99471, Q9NQ66, Q9NY61, P13056, A0A0C4DG88, P49916, P18615, A0A0G2JNZ5, Q96RK4, Q9Y294, P47974, Q53EL6, Q9BQE4, Q92833, Q93008, Q13263, P26358, P06400, A2RRP1, P49593, Q9NZI7, E7EPI0, Q9ULI0, Q15208, Q9UPQ9, Q8NDT2, Q13948, E9PER6, Q8WYB5, P10589, P36954, P17302, O60678, P82094, Q9HBE1, F6UZG9, Q9NPF5, P60520, Q9BUL8, Q96GD4, P43246, P62942, Q9Y467, P54259, J3KRL7, Q6ZN17, Q9UL18, O15164, A0A1W2PNW1, P14635, E7EMB1, O75582, Q86US8, O75461, A0A087WVV7, Q9Y6K1, Q9P0J0, Q9UFF9, Q8WXW3, P61221, B0QZ72, A2ACR1, Q92530, Q8N2W9, Q8WUQ7, O14867, Q13164, Q14011, O15294, I6L8A6, Q13049, J3KPG5, Q8WXF1, P46100, Q96J02, Q08752, A0A0C4DFX9, Q9BWF3, P11142, Q9Y3F4, P49720, Q3T8J9, Q6ZN18, P42773, Q99956, P07203, Q9H2K8, Q14147, A0A0B4J1S3, O75446, Q15911, Q4VC05, P14735, Q96EV8, O00488, Q9NR48, Q7KZ85, Q96T23, P07093, P49959, Q6PI26, Q71DI3, Q01664, Q99829, H0YLB7, Q9BQI3, Q92878, J3KTA4, H0UI80, Q13501, P51452, Q9BY84, C9J2Y9, Q9NR50, P31749, Q14839, Q9NS73, Q6KC79, Q09028, Q02750, P11474, Q9HCK8, Q9P0M6, A0A087WXL3, Q99496, E7EPV7, Q15011, F8VXC8, Q9UDV7, P40337, Q15014, Q8WY54, P54578, P29375, O43159, Q8IYW5, Q9UKL3, P04637, O75663, Q9NVW2, Q9Y3Q8, A0A087WVR3, Q9H0M0, P17028, P42345, Q2TAM5, P17706, Q86U70, P09651, O15119, Q9BZQ8, P45973, P62875, Q9UQ80, O75419, O94992, Q9Y5V3, Q9BT49, Q9UHG2, B8ZZU6, Q9NVX2, P50548, P10644, Q9BT40, P31321, P24928, P46937, G3V2W9, Q5JRJ0, Q9P2K8, P46379, Q15393, Q96QR8, P49407, A0A0U1RRH6, A0A0C4DFL8, O94763, Q86U44, O96028, Q96B36, Q6YHK3, Q9UN36, O00560, Q03135, O75880, A0A0A0MRY2, Q8WXI9, Q96L73, Q99623, Q00653, Q5LJA5, Q92793, Q9NR09, Q9Y4E5, P35240, O15379, P06241, Q5T0F9, K7EK07, Q92794, Q9NSC2, Q8TAD8, Q13541, Q9UPY3, P23246, Q9BXK1, Q15723, Q9Y3T9, Q9NRA8, O15397, Q13547, P11831, Q9UHI6, A0A0B4J1V9, H9KVB4, P51532, Q7L2J0, Q8TBE0, O95071, Q05655, P06493, Q96EY1, Q96JB5, Q96T58, I3L3K7, P26583, Q9H0A0, P25490, O95997, Q5SZR4, R4GMX3, H0YMJ0, Q03111, O60927, J3KMZ9, Q9BZE4, P42704, P85037, Q96PU5, Q9H1B7, Q8WYQ5, P09211, Q13200, O75629, P40763, P51397, P05412, P06744, P30039, Q07021, Q969G3, P49454, P19387, P19388, P11413, Q8N5D0, Q9NX74, O75182, A0A087WWP4, Q9UIV1, P41162, Q9UJX6, O95409, Q92922, Q14781, Q13330, Q7Z5K2, Q15633, Q14669, Q9UHD2, Q9UHD1, P78406, O00762, P51843, P39880, Q92598, Q6AWC2, B0QXZ6, P05198, Q8WUF5, Q92908, P07814, Q9P0U3, P53350, Q15648, Q9ULM3, P58004, P51858, Q5T6W2, P52701, P16403, Q9BS40, O75151, Q96QT6, A0A087WUN7, Q6W2J9, O14497, O15226, Q96SH1, P04792, Q92900, P08238, P21675, P20585	2120	2326	16650	1.19529	0.559562	0.00397983	0.381042	ZNF703, CAPRIN2, SAMD4B, GMNN, CCRN4L, TXN, TCF25, SMARCB1, NUP214, TDP2, SUPT5H, CEBPB, RNF40, MINA, SMAD3, DFFA, NUP85, MYBBP1A, TSC2, TAF3, POLR2D, SRSF9, SRSF6, TAF7, TCF7L2, PKN1, HIST1H4A, CDC20, EIF4G1, RNF20, TNRC6A, ZNF503, FXR1, H2AFX;HIST1H2AA, ZEB1, PEX14, POLR2G, APBB1, GMFB, TINF2, EGFR, USP25, VRK3, BCL2L12, AGO2, APEX1, PAWR, SP3, EID2, ARHGAP35, H2AFY, PFDN5, PLCB1, AATF, NR2C1, POU2F1, LIG3, NELFE, GBA, BBS4, ASF1A, ZFP36L2, PDCD4, VIMP, JARID2, USP9X, TRIM28, DNMT1, RB1, NBAS, PPM1F, UBP1, IBTK, ATAD2B, STK38, TNRC6B, RBM15B, CUX1, PDPK1;PDPK2P, KAT6B, NR2F1, POLR2I, GJA1, PRMT3, TMF1, PATZ1, FBXO18, DMAP1, GABARAPL2, PDCD10, AURKB, MSH2, FKBP1A, SALL2, ATN1, PER1, LIN28B, AGO1, TRIM24, STAT6, CCNB1, SWAP70, RPS6KA5, SMG6, E2F6, SRCIN1, DNMT3A, NDUFA13, CNOT8, PIBF1, ABCE1, PHF19, PSMB9, PSMF1, PIAS4, CACTIN, BACH1, MAPK7, CIRBP, OGT, RBBP8, TRIM32, BAZ2A, PSPC1, ATRX, ITCH, PPID, NELFA, RBM4, HSPA8, STRAP, PSMB3, GON4L, AEBP2, CDKN2C, DUSP9, GPX1, TAOK3, DHX34, BIRC5, SAP30, ZFHX3, BCL7A, IDE, DTNBP1, ZNF593, ASH1L, SUPT6H, RSF1, SERPINE2, MRE11A, SHQ1, HIST2H3A;HIST3H3;HIST1H3A, TFAP4, CPNE1, USP3, EIF2AK1, RAD50, DDX5, TH1L;NELFCD, SQSTM1, DUSP3, DUSP16, POLR2B, EIF2B3, AKT1, CHD4, MBIP, NIPBL, RBBP4, MAP2K1, ESRRA, CHD8, H2AFY2, POLQ, RNF2, SNCA, HERPUD1, SMARCC2, ZNF282, VHL, MORF4L2, PPM1E, USP14, KDM5A, RRP8, RNF168, CASP8AP2, TP53, TIPRL, RLIM, TSC22D4, UHRF1, WWP1, ZNF24, MTOR, RELA, PTPN2, LDB1, HNRNPA1, TBX3, FAM129A, CBX5, POLR2L, PA2G4, CDC45, HEXIM1, MAGED1, THAP7, PCSK1N, ATF2, NLE1, ERF, PRKAR1A, INPP5K, PRKAR1B, POLR2A, YAP1, EAPP, TSC22D3, EIF2AK4, BAG6;BAT3, SF3B3, PURB, ARRB1, PHF14, KDM4B, URI1, METTL3, WHSC1, AKT1S1, CD109, NDRG2, SDCBP, CAV1, SCO1, ZMYND11, GATAD2B, NSD1, PHB2, NFKB2, UCHL5, CREBBP, BIRC6, ZNF451, NF2, HDAC3, FYN, CC2D1B, H3F3B;H3F3A, KAT6A;MYST3, SALL1, SNIP1, EIF4EBP1, DICER1, SFPQ, KLF16, ELF2, NOC2L, EIF4ENIF1, IPO8, HDAC1, SRF, DDX20, HELLS, TNRC18, SMARCA4, MEPCE, BAHD1, UBR5, PRKCD, CDK1;CDC2, DNAJA3, CDK5RAP3, SPEN, NFATC3, HMGB2, NAT10, YY1, PTTG1;PTTG2;PTTG3P, TDRKH, COMMD3-BMI1;BMI1, MORF4L1, MLLT1, PPP1R11, LDLR, GTPBP4, LRPPRC, FOXK1, NEDD4L, IRF2BPL, DGCR8, GSTP1, PSMD2, CREG1, STAT3, DAP, JUN, GPI, PBLD, C1QBP, SMARCE1, CENPF, POLR2C, POLR2E, G6PD, WDTC1, DUS2, SIN3B, RBM15, CNOT7, ETV3, ANAPC2, ZIC2, SMARCC1, CBX2, MTA1, WAPAL, TARBP2, TRIP12, TBK1, CHORDC1, RAE1, UBE2C, NR0B1, CUX1, HSPH1, WWC2, CBX6, EIF2S1, PPP1R13L, GATA6, EPRS, SENP1, PLK1, MED1, YEATS2, SESN2, HDGF, HNRNPK, MSH6, HIST1H1C, LXN, PHF2, PHF12, SLIRP, BCOR, ARID1A, NKRF, TFAP2A, HSPB1, UPF1, HSP90AB1, TAF1;TAF1L, MSH3
GOTERM_BP_FAT	GO:1902115~regulation of organelle assembly	39	1.68176	0.000101682	Q9H2M9, Q8WWM7, Q8WVM8, Q9NRY4, Q9BT92, O00560, Q9NT62, Q9UQN3, H3BV07, Q96CN4, Q9BXI6, Q9Y3E7, Q9C0C7, Q96RY7, Q66GS9, Q96PK6, Q96RK4, Q8N960, Q9NQC7, Q9NVG8, Q8TBX8, Q9BY43, P53350, Q9UPU7, Q16658, A0A0A0MS51, O43303, Q5T0I0, Q9Y3P9, E9PHH3, G5E953, Q8N0Z3, E7EVA0, P42858, Q66K14, Q96SN8, Q9HA65, Q5BJF6, Q13099, Q9BUL5	2120	161	16650	1.90247	0.565621	0.0040275	0.385607	RAB3GAP2, ATXN2L, SCFD1, ARHGAP35, TCHP, SDCBP, ATG3, CHMP2B, TBC1D24, EVI5L, TBC1D10A, CHMP3, AMBRA1, IFT140, CEP135, RBM14, BBS4, CEP120, CYLD, TBC1D13, PIP4K2C, CHMP4A, PLK1, TBC1D2B, FSCN1, GSN, CCP110, GSN, RABGAP1, SDC1, MTMR3, SPICE1, MAP4, HTT, TBC1D9B, CDK5RAP2, TBC1D17, ODF2, IFT88, PHF23
GOTERM_BP_FAT	GO:1905268~negative regulation of chromatin organization	17	0.733075	0.000102772	Q9Y3T9, Q15545, P29375, Q9ULI0, Q14669, O75367, Q12824, O75151, Q7KZ85, O95071, Q6W2J9, Q9Y4E5, Q9Y294, E7EPV7, Q92833, A0A0C4DFL8, P26358	2120	46	16650	2.90248	0.569486	0.00405111	0.387867	NOC2L, TAF7, KDM5A, ATAD2B, TRIP12, H2AFY, SMARCB1, PHF2, SUPT6H, UBR5, BCOR, ZNF451, ASF1A, SNCA, JARID2, KDM4B, DNMT1
GOTERM_BP_FAT	GO:0051640~organelle localization	92	3.96723	0.000104871	O00506, C9IYE1, P14635, A0A087WW77, P35579, Q96H55, P35580, I3L0N3, Q9BVA0, A0A0J9YXM6, F8WAR6, Q9Y3E7, J3QRV5, Q8WXW3, P42704, P61221, Q9UJW0, Q15061, P07196, Q96AX1, P46821, I3L2B0, Q9BUK6, Q96C24, A0A0B4J294, Q9C026, Q9BV40, P49454, V9GYM8, C9J066, O95486, O75381, Q8N0Z3, O00161, P42858, O60331, Q15154, Q96SN8, P61158, Q66K74, Q14980, H7C144, Q9BW19, O14910, A0A0B4J1S3, Q8WVM8, Q02241, C9JM82, Q9UQN3, Q96EV8, O43617, C9JA08, P51809, A0A0D9SFE4, Q5TZA2, Q9NVU7, P61160, Q99661, Q96RK4, Q92830, Q9BXS6, A0A087WXK8, Q9NVM9, Q14674, Q96Q05, Q8N960, A0A087WWA3, O14965, Q96EA4, A0A1B0GUS7, O94855, Q9BY43, Q8WXH0, O95140, A0A087WY61, O75153, I3L3S0, P54920, E9PQE8, Q9NXR1, O60313, O43707, E7EVA0, Q02224, Q15050, H7C560, E7EPV7, A0A1C7CYX9, Q9ULV0, E7EX90, O14810, O14656, P09601, Q9BUL8, Q15058	2120	489	16650	1.4776	0.576833	0.00411405	0.393894	STK25, CADPS2, CCNB1, LLGL1, MYH9, MYO19, MYH10, NSF, KATNB1, WDR81, KIF3C, CHMP3, LLGL2, PIBF1, LRPPRC, ABCE1, DCTN4, WDR43, NEFL, VPS33A, MAP1B, CLUH, MSTO1, SYTL4, TRAPPC2L, TRIM9, VAMP8, CENPF, ARHGEF2, NIN, SEC24A, PEX14, SPICE1, SNAP23, HTT, PIP5K1C, PCM1, CDK5RAP2, ACTR3, MAP1S, NUMA1, ACTN4, KIFC1, LIN7A, BIRC5, SCFD1, KIF23, SEPT5, CHMP2B, DTNBP1, TRAPPC3, NMD3, VAMP7, DNM1, CROCC, SDAD1, ACTR2, KIF2C, BBS4, KAT2A, NUSAP1, FAM83D, ASUN, ESPL1, TRAPPC9, CEP120, KIF1B;KIF1Bbeta, AURKA, SPDL1, UNC13B, SEC24D, CHMP4A, SYNE2, MFN2, NUMA1, CLUH, TRAPPC1, NAPA, TRAPPC4, NDE1, OPA1, ACTN4, MAP4, CENPE, RRS1, BRAF, SNCA, DPYSL2, MYO5B, DCTN1;DKFZp686E0752, CPLX1, TOR1A, HMOX1, PDCD10, KIF14
GOTERM_BP_FAT	GO:1901987~regulation of cell cycle phase transition	68	2.9323	0.000109045	Q9NYL9, Q9HAW4, P54652, P04637, P14635, Q9P258, Q9UFF9, O60885, P51948, P04083, H0YM23, A2ACR1, Q92530, Q96PM9, Q13200, Q9C0C2, O43683, Q96DY7, O75419, E5RFJ1, P49454, Q12834, E7EUU4, Q5JXI8, Q9NYZ3, O00311, Q9UIV1, H0YMV8, Q9UJX6, O95926, P00533, P49720, P83369, P42575, Q9H2K8, P27695, Q96QE3, A0A0B4J1S3, O75367, Q9NQW6, Q9NQ66, O00762, Q99623, P49959, Q9NVI1, P47974, Q6NUQ1, A0A087WXK8, Q7Z2Z1, Q14674, O14965, P06400, Q16254, P18074, P53350, P31749, J3QRS9, P51532, Q53GT1, Q7L2J0, Q02224, E9PNL8, P06493, Q96JB5, P78560, Q92547, Q15058, P21675	2120	336	16650	1.58945	0.591074	0.00423901	0.405857	TMOD3, CLSPN, HSPA2, TP53, CCNB1, RCC2, CNOT8, BRD4, MNAT1, ANXA1, ANKRD17, PSMB9, PSMF1, ZNF385A, PSMD2, TNKS1BP1, BUB1, MTBP, CDC45, NSMCE2, CENPF, CDC20, EIF4G1, FHL1, GTSE1, CDC7, CNOT7, RPS27L, ANAPC2, SYF2, EGFR, PSMB3, LSM11, CASP2, TAOK3, APEX1, ATAD5, BIRC5, H2AFY, ANLN, PLCB1, UBE2C, PHB2, MRE11A, FANCI, ZFP36L2, RINT1, FAM83D, TICRR, ESPL1, AURKA, RB1, E2F4, ERCC2, PLK1, AKT1, ZNF207, SMARCA4, KLHL22, MEPCE, CENPE, DGKZ, CDK1;CDC2, CDK5RAP3, CRADD, TOPBP1, KIF14, TAF1;TAF1L
GOTERM_BP_FAT	GO:0006464~cellular protein modification process	555	23.9327	0.000109794	Q5FWF5, Q9H0E2, Q6IMN6, Q9NSY1, Q12824, Q9HAF1, Q5QP82, Q8IUF8, Q9HBH1, P49137, Q9ULW0, F2Z2U4, Q9BQ69, B7Z9X4, Q9C026, D6RAJ6, Q12834, P27361, Q66LE6, I3VM54, Q5VTR2, Q7L592, Q96PY6, G5E953, P42858, Q9UHP3, J3QRU1, Q9ULX6, O95696, Q13813, H0Y6K5, P49366, O00165, Q08426, Q9NQ66, Q8NFY9, A0AVT1, P62495, P62253, P18615, P18858, Q96JK2, P32929, Q92830, Q92833, P26358, P06400, P49593, Q86SX6, Q9H9T3, Q13948, E9PER6, Q6P2C8, Q8WYB5, Q96GD0, O60678, F6UZG9, O60551, Q96AY3, Q9UK73, F8VQZ7, Q96GD4, O15305, Q8WUA2, A0A1W2PNW4, P51784, Q12860, J3KRL7, Q9ULR3, Q9H2M9, O00462, P50579, Q9NT62, Q96L50, J3KQJ1, Q9NRS6, Q9P2N6, O60885, B0QZ72, A2ACR1, P15170, Q92530, Q8N2W9, O14867, Q12873, P08648, Q14814, J3KPG5, Q9UEE5, Q96J02, Q08752, Q8IVL6, Q9H992, A0A0C4DG99, A0A0C4DFX9, Q9BWF3, F5GYJ5, Q9BUB5, P61599, P41208, O14874, Q9Y484, P42773, Q2KJU6, K7ELL7, O14757, Q9BZL1, P07203, Q9H2K8, Q92759, Q9Y243, E7EN19, A0A0B4J1S3, O95251, Q96L34, P31751, O95376, O60502, Q9NR48, Q56NI9, Q9BVC4, A0A1X7SBW3, A0A087WXK8, Q92871, O14763, Q92878, Q13501, P51452, P30414, P31749, E7EQ69, O95382, Q14839, Q9NS73, Q6KC79, Q8NEZ5, Q9C040, Q03164, F5GWD3, Q99496, E7EPV7, E9PS17, Q5MIZ7, P40337, O14656, P29317, Q9UMX5, P04637, Q9NVW2, O95396, P62993, P17706, Q86U70, P01116, Q9Y314, Q9BV86, Q8N4N3, Q9Y5V3, Q9UII4, V9GYM8, Q7Z7L7, H0YB73, B8ZZU6, O00311, Q9BT40, A0A0A0MQV9, P16870, Q99996, Q8IWA0, Q9P2K6, Q8NG27, Q9P2K8, Q7Z6J8, P46379, P49407, Q15397, O96028, Q96B36, Q86U42, Q6YHK3, Q9UN36, O00560, O60826, A0A0A0MRY2, Q9NS23, P11388, Q99623, Q8WV44, P11274, Q00536, Q9NR09, C9JUH3, Q00534, P35240, Q9Y5X1, P49759, Q99504, Q8N961, P23246, O14965, Q9Y3T9, P40818, Q53ET0, B1AVT0, Q93074, Q15172, O95071, Q15291, Q7Z3B3, Q96JB5, Q99618, Q96EY1, Q15058, Q5VZY9, O00506, R4GMX3, H0YMJ0, P50613, O60927, H0YLH3, Q9ULJ8, Q9NYY8, Q9BZE4, P51948, F5GX09, Q96PU5, Q9H2D6, P55072, G8JLH2, Q9H3F6, P40763, P05412, Q9Y4P1, Q9Y5R4, P50747, P51957, Q05086, O00754, Q9Y4P8, Q9NX74, O75061, O75182, Q8WVZ9, Q8ND04, Q86T82, H0YB35, Q8TEA7, Q4FZB7, P24386, Q2YD98, Q9UHD2, Q12923, Q9UHD1, Q9UPT9, O00762, F6S8N6, Q8WVY7, Q8NBL1, Q96Q42, P39880, P27540, Q86V97, O00418, Q9ULM3, Q9BU89, A0A0A0MS70, P58004, O75155, Q5T6W2, Q9Y4R8, P16403, O75151, Q5TCQ9, P51617, Q6W2J9, H7C560, Q8TBZ3, P04792, O14933, Q9H8M7, P49427, E5RK28, O43791, Q96G74, Q9HAW4, P19174, F5GZ90, P15924, P10599, Q9Y2G5, P35658, Q9C0C9, O75150, Q6P5Z2, P07196, Q9BW27, H3BM74, P49815, Q9P2B4, Q15542, Q14694, F8W9W2, O43683, Q9BYW2, Q15545, A0A0D9SG71, E5RFJ1, Q16512, E7EUU4, Q7LBC6, Q8TF76, Q9UKE5, Q9Y5N5, Q9NYV4, A0A075B7G8, Q9NRH2, J3KQU4, P60983, Q6P0Q8, Q16763, H0YLC9, P00533, Q9NPD8, Q8IV63, Q15435, O94921, Q16644, Q9BVP2, Q8WVM7, E7ETR1, O75367, Q6UXN9, Q969Z0, A0A0G2JNZ5, C9JZJ1, Q9NQG5, P47974, Q53EL6, Q14596, Q93008, Q13263, Q16539, E7EPI0, Q9BY44, P18074, Q15208, P10586, Q8TD19, Q495W5, P34896, Q02790, P34897, O75592, Q6UVK1, P24864, Q9NPF5, Q16543, P08397, Q9BUL8, P62942, Q9BUL5, P23470, H7C127, Q14004, O94822, Q8N5M4, O15164, P15848, P14635, O75582, E7EMB1, A0A087WVV7, B3KPJ4, Q8WXW3, E9PMS6, D4Q8H0, E7EMB8, Q9NVK5, Q8WUQ7, Q13164, Q96PM5, O15294, Q13049, Q8TDX7, Q9HAZ1, P46100, A0A087WT20, O43766, Q14CX7, P13674, P11021, Q9Y3F4, E9PJN1, O15047, P49720, Q14145, Q99956, Q15118, Q8TEY7, Q3ZCQ8, P78364, Q15119, O75446, Q96EV8, Q9BX70, Q9ULD4, Q7KZ85, P49959, Q01664, Q9NVM4, Q96PK6, Q15120, H0YLB7, Q9BQI3, Q13188, Q9NQC7, Q9BY84, Q6ZN04, Q9BVS4, Q02750, Q09028, F8VPD4, Q53GT1, H3BMS5, Q9ULE6, Q15011, P78362, Q8NCE2, Q15014, Q8WY54, Q69YH5, P54578, Q96L91, O95714, P29375, Q8IYW5, O75663, P32780, Q8TF05, A0A087WVR3, Q9H0M0, Q6EMB2, P42345, Q5VZE5, Q9BTE7, P04083, P46940, Q9BZQ8, Q58WW2, O94992, P10644, Q01082, P31321, Q9H553, Q3V6T2, A0A0A0MTL5, X6RLX0, Q8NFA0, P42338, Q969S3, A0A0C4DFL8, O75528, O75529, O94885, P29353, P55201, O94889, Q5XPI4, Q9H0K1, Q03135, Q96M94, Q96L73, Q5LJA5, Q9Y3C8, Q9Y4E8, Q92793, Q9Y4E5, Q8TEL6, Q7Z333, P06241, O15379, Q9NVI1, P21980, E9PNK6, Q92794, P42684, Q9NSC2, P41236, Q8WVD3, Q13547, Q13546, A0A087WWW9, Q05655, Q9BXJ9, Q712K3, P06493, P41227, A0A0A0MRJ0, A0A0A0MRB5, Q14644, P54652, Q14527, Q9H008, O95997, P33552, Q03111, Q9NQ86, O94782, Q7Z7A1, P09211, Q7Z7A3, Q13200, Q9BQC3, A0A024R0Y4, P30039, Q13443, Q8IWV7, Q6ZRS2, Q86Y13, P11413, Q8N5D0, P46736, Q9UJX6, Q13332, Q7L8L6, Q13451, Q06609, Q14781, Q13330, Q15633, B4DL54, Q14669, F5H6Z0, P78406, Q9H223, Q92598, P05198, P45877, O95302, E7EPM6, Q9NVE5, Q14676, E7ETU9, Q9P0U3, P53350, Q15648, Q9P0U4, Q14679, Q96H20, Q96HS1, H3BSW6, A0A0D9SGF6, Q02224, Q14680, Q92585, P08238, Q9BYP7, P21675	2120	3818	16650	1.14166	0.593578	0.00423901	0.405857	ESCO1, TOLLIP, CAPRIN2, BMP2K, SMARCB1, MEAF6, DCAF10, MINA, PDF, MAPKAPK2, TPX2, TRRAP, MACROD1, NDRG4, TRIM9, FBXO4, CDC20, MAPK3, PPP2R2D, KDM2A, RNF20, NDUFAF7, NEK1, MTMR3, HTT, USP25, YES1, AKAP8L, BRD1, SPTAN1, SP3, DHPS, HAX1, EHHADH, PLCB1, KBTBD8, UBA6, ETF1, UBE2G1, NELFE, LIG1, DCAF5, CTH, KAT2A, JARID2, DNMT1, RB1, PPM1F, GLRX5, ELP3, CUX1, PDPK1;PDPK2P, MED27, KAT6B, PDXP, PRMT3, FBXO18, NMT2, FKBP10, FEM1B, METAP2, AURKB, PMM2, PPIL4, FLT1, USP11, CNTN1, PER1, PPM1H, RAB3GAP2, MANBA, METAP2, ATG3, LRR1, SUMF2, SNX15, KANSL3, BRD4, PHF19, PSMB9, GSPT1, PSMF1, PIAS4, BACH1, CHD3, ITGA5, MEF2D, BAZ2A, STK17A, ITCH, PPID, LEPREL2, MARCH7, KLHL13, NELFA, RBM4, SDHAF2, MKNK1;DKFZp686E14208, NAA20, CETN2, BCKDK, WDR45, CDKN2C, TRAF4, PRKCSH, CHEK1, UBL5, GPX1, TAOK3, GTF2H4, AKT3, MAP4K4, BIRC5, KAT7, MARK4, AKT2, ARIH2, MGEA5, ASH1L, ESCO2, MLST8, RNF187, FAM83D, PMM1, TNFRSF10B, RAD50, SQSTM1, DUSP3, NKTR, AKT1, NAA50, MAP3K6, CHD4, MBIP, NIPBL, FBXO22, TRIM2, KMT2A, GTF2H3, RNF2, SNCA, SCYL1, SMEK2, VHL, TOR1A, EPHA2, NENF, TP53, RLIM, MOCS3, GRB2, PTPN2, LDB1, KRAS, NOSIP, NTMT1, KLHL36, MAGED1, HERC5, ARHGEF2, ZER1, UBE2W, ATF2, CDC7, INPP5K, SETD1B, CPE, AKAP9, WDR75, KLHL42, PJA1, EIF2AK4, UBE3D, BAG6;BAT3, ARRB1, KIAA0020, WHSC1, AKT1S1, PABPN1, CD109, NDRG2, SDCBP, CCDC22, ZMYND11, RASSF1, TOP2A, PHB2, TRIM41, BCR, CDK16, BIRC6, CCM2, CDK6, NF2, SNX9, CLK1, EYA3, ABTB2, SFPQ, AURKA, NOC2L, USP8, CRTC2, CLK2, MED12;TNRC11, PPP2R5A, UBR5, RBBP5, KANSL1, CDK5RAP3, CDCA3, DNAJA3, KIF14, DCLK1, STK25, COMMD3-BMI1;BMI1, MORF4L1, CDK7, PPP1R11, RABGGTA, PPP1R9A, FASTKD2, GTPBP4, MNAT1, FAM76B, NEDD4L, TRIOBP, VCP, CDC25B, KCTD10, STAT3, JUN, ATG4B, HEMK1, HLCS, NEK4, UBE3A, MAN2B1, WIPI2, DUS2, DNAJC6, SIN3B, KBTBD7, SMG8, USP37, RASA4;RASA4B, TBCK, SUV420H1, CHM, UVSSA, TBK1, PTPN13, CHORDC1, USP22, UBE2C, PCMT1, UBLCP1, POGLUT1, ALS2, CUX1, ARNT, KBTBD6, EEF2K, YEATS2, DOHH, MYD88, SESN2, CAND2, HNRNPK, TELO2, HIST1H1C, PHF2, MAGI3, IRAK1, BCOR, BRAF, WDR20, HSPB1, UBE2L6, FAM188A, CDC34, SGK3, SPOP, OTUD5, CLSPN, PLCG1, DTL, DSP, TXN, POFUT2, NUP214, UBE2O, RNF40, PKN3, NEFL, NUP85, NUB1, TSC2, CTTNBP2NL, TAF5, USP10, GRK6, BUB1, SETD2, TAF7, UBE2A, NSMCE2, PKN1, EIF4G1, KDM3B, GSG2, TNIK, N6AMT1, CDK12, APBB1, SNRK, TOM1L1, GMFB, MAST2, UBE2S, TINF2, EGFR, UBE2T, VRK3, PPP1R7, CDK14, MAPKAPK3, GNL3, STAG1;DKFZp781D1416, CAMKV, H2AFY, WDR82, TBRG4, GBA, STK17B, RPRD1B, ZFP36L2, PDCD4, NBR1, USP9X, TRIM28, MAPK14, IBTK, EIF2A, ERCC2, STK38, PTPRF, NEK9, FUT11, SHMT1, FKBP4, SHMT2, MYCBP2, CSPG4, CCNE1, DMAP1, CDC37, HMBS, PDCD10, FKBP1A, PHF23, PTPRG, BRD8, CDK13, LTN1, TTC9C, TRIM24, ARSB, CCNB1, RPS6KA5, SWAP70, SRCIN1, PHC2, PIBF1, LMO7, pk, PTPN18, FGFR1OP2, CACTIN, MAPK7, RCHY1, OGT, TRIM32, NEK7, CLK4, ATRX, DCAF13, LIAS, NAA25, P4HA1, HSPA5, STRAP, RPS6KA4, SETD1A, PSMB3, KEAP1, DUSP9, PDK1, USP33, TIMM50, PHC1, PDK2, SAP30, DTNBP1, BTBD2, BRPF3, SUPT6H, MRE11A, TFAP4, PRMT7, RBM14, PDK3, USP3, EIF2AK1, STK3, CYLD, DUSP16, MEX3B, RIOK2, MAP2K1, RBBP4, CAD, KLHL22, PHLPP2, PALD1, HERPUD1, SRPK2, MTMR14, MORF4L2, PPM1E, CDCA2, USP14, EP400, HERC2, KDM5A, RNF168, TIPRL, GTF2H1, PPP4R1, UHRF1, WWP1, TTLL5, MTOR, NAA35, DCUN1D5, ANXA1, IQGAP1, FAM129A, DCAF6, HEXIM1, PRKAR1A, SPTBN1, PRKAR1B, ALG2, CCDC88A, SKP2, ERC1, USP32, PIK3CB, ZNF622, KDM4B, TADA3, TAF5L, SASH1, SHC1, BRPF1, KLHL18, RNF123, SIK2, CAV1, KLHL15, NSD1, UCHL5, UFC1, USP15, CREBBP, ZNF451, TRPC4AP, SETX, FYN, HDAC3, FANCI, TGM2, TPD52L1, KAT6A;MYST3, ABL2, SALL1, PPP1R2, RNF138, HDAC1, RIPK1, BCL10, PRKCD, NAA15, UBE2R2, CDK1;CDC2, NAA10, CDC42BPA, MADD, RASA3, HSPA2, HLTF, LHPP, PTTG1;PTTG2;PTTG3P, CKS2, MLLT1, TRIM36, USP1, CNTRL, GSTP1, CTU1, PSMD2, DPH2, TADA2L;TADA2A, PBLD, ADAM9, UBR1, SRCAP, DZIP3, G6PD, WDTC1, BRCC3, ANAPC2, PTPRS, FASTKD5, FKBP5, RAD51, CBX2, MTA1, TARBP2, CHURC1-FNTB, TRIP12, CDK17, RAE1, EHD4, HSPH1, EIF2S1, PPIC, FKBP9, ACSL1, USP40, MDC1, PLOD2, SENP1, PLK1, MED1, CXXC1, TTLL4, SNF8, PGAM5, CTU2, SPTAN1, CENPE, MELK, MAML1, HSP90AB1, WNK3, TAF1;TAF1L
GOTERM_BP_FAT	GO:0036211~protein modification process	555	23.9327	0.000109794	Q5FWF5, Q9H0E2, Q6IMN6, Q9NSY1, Q12824, Q9HAF1, Q5QP82, Q8IUF8, Q9HBH1, P49137, Q9ULW0, F2Z2U4, Q9BQ69, B7Z9X4, Q9C026, D6RAJ6, Q12834, P27361, Q66LE6, I3VM54, Q5VTR2, Q7L592, Q96PY6, G5E953, P42858, Q9UHP3, J3QRU1, Q9ULX6, O95696, Q13813, H0Y6K5, P49366, O00165, Q08426, Q9NQ66, Q8NFY9, A0AVT1, P62495, P62253, P18615, P18858, Q96JK2, P32929, Q92830, Q92833, P26358, P06400, P49593, Q86SX6, Q9H9T3, Q13948, E9PER6, Q6P2C8, Q8WYB5, Q96GD0, O60678, F6UZG9, O60551, Q96AY3, Q9UK73, F8VQZ7, Q96GD4, O15305, Q8WUA2, A0A1W2PNW4, P51784, Q12860, J3KRL7, Q9ULR3, Q9H2M9, O00462, P50579, Q9NT62, Q96L50, J3KQJ1, Q9NRS6, Q9P2N6, O60885, B0QZ72, A2ACR1, P15170, Q92530, Q8N2W9, O14867, Q12873, P08648, Q14814, J3KPG5, Q9UEE5, Q96J02, Q08752, Q8IVL6, Q9H992, A0A0C4DG99, A0A0C4DFX9, Q9BWF3, F5GYJ5, Q9BUB5, P61599, P41208, O14874, Q9Y484, P42773, Q2KJU6, K7ELL7, O14757, Q9BZL1, P07203, Q9H2K8, Q92759, Q9Y243, E7EN19, A0A0B4J1S3, O95251, Q96L34, P31751, O95376, O60502, Q9NR48, Q56NI9, Q9BVC4, A0A1X7SBW3, A0A087WXK8, Q92871, O14763, Q92878, Q13501, P51452, P30414, P31749, E7EQ69, O95382, Q14839, Q9NS73, Q6KC79, Q8NEZ5, Q9C040, Q03164, F5GWD3, Q99496, E7EPV7, E9PS17, Q5MIZ7, P40337, O14656, P29317, Q9UMX5, P04637, Q9NVW2, O95396, P62993, P17706, Q86U70, P01116, Q9Y314, Q9BV86, Q8N4N3, Q9Y5V3, Q9UII4, V9GYM8, Q7Z7L7, H0YB73, B8ZZU6, O00311, Q9BT40, A0A0A0MQV9, P16870, Q99996, Q8IWA0, Q9P2K6, Q8NG27, Q9P2K8, Q7Z6J8, P46379, P49407, Q15397, O96028, Q96B36, Q86U42, Q6YHK3, Q9UN36, O00560, O60826, A0A0A0MRY2, Q9NS23, P11388, Q99623, Q8WV44, P11274, Q00536, Q9NR09, C9JUH3, Q00534, P35240, Q9Y5X1, P49759, Q99504, Q8N961, P23246, O14965, Q9Y3T9, P40818, Q53ET0, B1AVT0, Q93074, Q15172, O95071, Q15291, Q7Z3B3, Q96JB5, Q99618, Q96EY1, Q15058, Q5VZY9, O00506, R4GMX3, H0YMJ0, P50613, O60927, H0YLH3, Q9ULJ8, Q9NYY8, Q9BZE4, P51948, F5GX09, Q96PU5, Q9H2D6, P55072, G8JLH2, Q9H3F6, P40763, P05412, Q9Y4P1, Q9Y5R4, P50747, P51957, Q05086, O00754, Q9Y4P8, Q9NX74, O75061, O75182, Q8WVZ9, Q8ND04, Q86T82, H0YB35, Q8TEA7, Q4FZB7, P24386, Q2YD98, Q9UHD2, Q12923, Q9UHD1, Q9UPT9, O00762, F6S8N6, Q8WVY7, Q8NBL1, Q96Q42, P39880, P27540, Q86V97, O00418, Q9ULM3, Q9BU89, A0A0A0MS70, P58004, O75155, Q5T6W2, Q9Y4R8, P16403, O75151, Q5TCQ9, P51617, Q6W2J9, H7C560, Q8TBZ3, P04792, O14933, Q9H8M7, P49427, E5RK28, O43791, Q96G74, Q9HAW4, P19174, F5GZ90, P15924, P10599, Q9Y2G5, P35658, Q9C0C9, O75150, Q6P5Z2, P07196, Q9BW27, H3BM74, P49815, Q9P2B4, Q15542, Q14694, F8W9W2, O43683, Q9BYW2, Q15545, A0A0D9SG71, E5RFJ1, Q16512, E7EUU4, Q7LBC6, Q8TF76, Q9UKE5, Q9Y5N5, Q9NYV4, A0A075B7G8, Q9NRH2, J3KQU4, P60983, Q6P0Q8, Q16763, H0YLC9, P00533, Q9NPD8, Q8IV63, Q15435, O94921, Q16644, Q9BVP2, Q8WVM7, E7ETR1, O75367, Q6UXN9, Q969Z0, A0A0G2JNZ5, C9JZJ1, Q9NQG5, P47974, Q53EL6, Q14596, Q93008, Q13263, Q16539, E7EPI0, Q9BY44, P18074, Q15208, P10586, Q8TD19, Q495W5, P34896, Q02790, P34897, O75592, Q6UVK1, P24864, Q9NPF5, Q16543, P08397, Q9BUL8, P62942, Q9BUL5, P23470, H7C127, Q14004, O94822, Q8N5M4, O15164, P15848, P14635, O75582, E7EMB1, A0A087WVV7, B3KPJ4, Q8WXW3, E9PMS6, D4Q8H0, E7EMB8, Q9NVK5, Q8WUQ7, Q13164, Q96PM5, O15294, Q13049, Q8TDX7, Q9HAZ1, P46100, A0A087WT20, O43766, Q14CX7, P13674, P11021, Q9Y3F4, E9PJN1, O15047, P49720, Q14145, Q99956, Q15118, Q8TEY7, Q3ZCQ8, P78364, Q15119, O75446, Q96EV8, Q9BX70, Q9ULD4, Q7KZ85, P49959, Q01664, Q9NVM4, Q96PK6, Q15120, H0YLB7, Q9BQI3, Q13188, Q9NQC7, Q9BY84, Q6ZN04, Q9BVS4, Q02750, Q09028, F8VPD4, Q53GT1, H3BMS5, Q9ULE6, Q15011, P78362, Q8NCE2, Q15014, Q8WY54, Q69YH5, P54578, Q96L91, O95714, P29375, Q8IYW5, O75663, P32780, Q8TF05, A0A087WVR3, Q9H0M0, Q6EMB2, P42345, Q5VZE5, Q9BTE7, P04083, P46940, Q9BZQ8, Q58WW2, O94992, P10644, Q01082, P31321, Q9H553, Q3V6T2, A0A0A0MTL5, X6RLX0, Q8NFA0, P42338, Q969S3, A0A0C4DFL8, O75528, O75529, O94885, P29353, P55201, O94889, Q5XPI4, Q9H0K1, Q03135, Q96M94, Q96L73, Q5LJA5, Q9Y3C8, Q9Y4E8, Q92793, Q9Y4E5, Q8TEL6, Q7Z333, P06241, O15379, Q9NVI1, P21980, E9PNK6, Q92794, P42684, Q9NSC2, P41236, Q8WVD3, Q13547, Q13546, A0A087WWW9, Q05655, Q9BXJ9, Q712K3, P06493, P41227, A0A0A0MRJ0, A0A0A0MRB5, Q14644, P54652, Q14527, Q9H008, O95997, P33552, Q03111, Q9NQ86, O94782, Q7Z7A1, P09211, Q7Z7A3, Q13200, Q9BQC3, A0A024R0Y4, P30039, Q13443, Q8IWV7, Q6ZRS2, Q86Y13, P11413, Q8N5D0, P46736, Q9UJX6, Q13332, Q7L8L6, Q13451, Q06609, Q14781, Q13330, Q15633, B4DL54, Q14669, F5H6Z0, P78406, Q9H223, Q92598, P05198, P45877, O95302, E7EPM6, Q9NVE5, Q14676, E7ETU9, Q9P0U3, P53350, Q15648, Q9P0U4, Q14679, Q96H20, Q96HS1, H3BSW6, A0A0D9SGF6, Q02224, Q14680, Q92585, P08238, Q9BYP7, P21675	2120	3818	16650	1.14166	0.593578	0.00423901	0.405857	ESCO1, TOLLIP, CAPRIN2, BMP2K, SMARCB1, MEAF6, DCAF10, MINA, PDF, MAPKAPK2, TPX2, TRRAP, MACROD1, NDRG4, TRIM9, FBXO4, CDC20, MAPK3, PPP2R2D, KDM2A, RNF20, NDUFAF7, NEK1, MTMR3, HTT, USP25, YES1, AKAP8L, BRD1, SPTAN1, SP3, DHPS, HAX1, EHHADH, PLCB1, KBTBD8, UBA6, ETF1, UBE2G1, NELFE, LIG1, DCAF5, CTH, KAT2A, JARID2, DNMT1, RB1, PPM1F, GLRX5, ELP3, CUX1, PDPK1;PDPK2P, MED27, KAT6B, PDXP, PRMT3, FBXO18, NMT2, FKBP10, FEM1B, METAP2, AURKB, PMM2, PPIL4, FLT1, USP11, CNTN1, PER1, PPM1H, RAB3GAP2, MANBA, METAP2, ATG3, LRR1, SUMF2, SNX15, KANSL3, BRD4, PHF19, PSMB9, GSPT1, PSMF1, PIAS4, BACH1, CHD3, ITGA5, MEF2D, BAZ2A, STK17A, ITCH, PPID, LEPREL2, MARCH7, KLHL13, NELFA, RBM4, SDHAF2, MKNK1;DKFZp686E14208, NAA20, CETN2, BCKDK, WDR45, CDKN2C, TRAF4, PRKCSH, CHEK1, UBL5, GPX1, TAOK3, GTF2H4, AKT3, MAP4K4, BIRC5, KAT7, MARK4, AKT2, ARIH2, MGEA5, ASH1L, ESCO2, MLST8, RNF187, FAM83D, PMM1, TNFRSF10B, RAD50, SQSTM1, DUSP3, NKTR, AKT1, NAA50, MAP3K6, CHD4, MBIP, NIPBL, FBXO22, TRIM2, KMT2A, GTF2H3, RNF2, SNCA, SCYL1, SMEK2, VHL, TOR1A, EPHA2, NENF, TP53, RLIM, MOCS3, GRB2, PTPN2, LDB1, KRAS, NOSIP, NTMT1, KLHL36, MAGED1, HERC5, ARHGEF2, ZER1, UBE2W, ATF2, CDC7, INPP5K, SETD1B, CPE, AKAP9, WDR75, KLHL42, PJA1, EIF2AK4, UBE3D, BAG6;BAT3, ARRB1, KIAA0020, WHSC1, AKT1S1, PABPN1, CD109, NDRG2, SDCBP, CCDC22, ZMYND11, RASSF1, TOP2A, PHB2, TRIM41, BCR, CDK16, BIRC6, CCM2, CDK6, NF2, SNX9, CLK1, EYA3, ABTB2, SFPQ, AURKA, NOC2L, USP8, CRTC2, CLK2, MED12;TNRC11, PPP2R5A, UBR5, RBBP5, KANSL1, CDK5RAP3, CDCA3, DNAJA3, KIF14, DCLK1, STK25, COMMD3-BMI1;BMI1, MORF4L1, CDK7, PPP1R11, RABGGTA, PPP1R9A, FASTKD2, GTPBP4, MNAT1, FAM76B, NEDD4L, TRIOBP, VCP, CDC25B, KCTD10, STAT3, JUN, ATG4B, HEMK1, HLCS, NEK4, UBE3A, MAN2B1, WIPI2, DUS2, DNAJC6, SIN3B, KBTBD7, SMG8, USP37, RASA4;RASA4B, TBCK, SUV420H1, CHM, UVSSA, TBK1, PTPN13, CHORDC1, USP22, UBE2C, PCMT1, UBLCP1, POGLUT1, ALS2, CUX1, ARNT, KBTBD6, EEF2K, YEATS2, DOHH, MYD88, SESN2, CAND2, HNRNPK, TELO2, HIST1H1C, PHF2, MAGI3, IRAK1, BCOR, BRAF, WDR20, HSPB1, UBE2L6, FAM188A, CDC34, SGK3, SPOP, OTUD5, CLSPN, PLCG1, DTL, DSP, TXN, POFUT2, NUP214, UBE2O, RNF40, PKN3, NEFL, NUP85, NUB1, TSC2, CTTNBP2NL, TAF5, USP10, GRK6, BUB1, SETD2, TAF7, UBE2A, NSMCE2, PKN1, EIF4G1, KDM3B, GSG2, TNIK, N6AMT1, CDK12, APBB1, SNRK, TOM1L1, GMFB, MAST2, UBE2S, TINF2, EGFR, UBE2T, VRK3, PPP1R7, CDK14, MAPKAPK3, GNL3, STAG1;DKFZp781D1416, CAMKV, H2AFY, WDR82, TBRG4, GBA, STK17B, RPRD1B, ZFP36L2, PDCD4, NBR1, USP9X, TRIM28, MAPK14, IBTK, EIF2A, ERCC2, STK38, PTPRF, NEK9, FUT11, SHMT1, FKBP4, SHMT2, MYCBP2, CSPG4, CCNE1, DMAP1, CDC37, HMBS, PDCD10, FKBP1A, PHF23, PTPRG, BRD8, CDK13, LTN1, TTC9C, TRIM24, ARSB, CCNB1, RPS6KA5, SWAP70, SRCIN1, PHC2, PIBF1, LMO7, pk, PTPN18, FGFR1OP2, CACTIN, MAPK7, RCHY1, OGT, TRIM32, NEK7, CLK4, ATRX, DCAF13, LIAS, NAA25, P4HA1, HSPA5, STRAP, RPS6KA4, SETD1A, PSMB3, KEAP1, DUSP9, PDK1, USP33, TIMM50, PHC1, PDK2, SAP30, DTNBP1, BTBD2, BRPF3, SUPT6H, MRE11A, TFAP4, PRMT7, RBM14, PDK3, USP3, EIF2AK1, STK3, CYLD, DUSP16, MEX3B, RIOK2, MAP2K1, RBBP4, CAD, KLHL22, PHLPP2, PALD1, HERPUD1, SRPK2, MTMR14, MORF4L2, PPM1E, CDCA2, USP14, EP400, HERC2, KDM5A, RNF168, TIPRL, GTF2H1, PPP4R1, UHRF1, WWP1, TTLL5, MTOR, NAA35, DCUN1D5, ANXA1, IQGAP1, FAM129A, DCAF6, HEXIM1, PRKAR1A, SPTBN1, PRKAR1B, ALG2, CCDC88A, SKP2, ERC1, USP32, PIK3CB, ZNF622, KDM4B, TADA3, TAF5L, SASH1, SHC1, BRPF1, KLHL18, RNF123, SIK2, CAV1, KLHL15, NSD1, UCHL5, UFC1, USP15, CREBBP, ZNF451, TRPC4AP, SETX, FYN, HDAC3, FANCI, TGM2, TPD52L1, KAT6A;MYST3, ABL2, SALL1, PPP1R2, RNF138, HDAC1, RIPK1, BCL10, PRKCD, NAA15, UBE2R2, CDK1;CDC2, NAA10, CDC42BPA, MADD, RASA3, HSPA2, HLTF, LHPP, PTTG1;PTTG2;PTTG3P, CKS2, MLLT1, TRIM36, USP1, CNTRL, GSTP1, CTU1, PSMD2, DPH2, TADA2L;TADA2A, PBLD, ADAM9, UBR1, SRCAP, DZIP3, G6PD, WDTC1, BRCC3, ANAPC2, PTPRS, FASTKD5, FKBP5, RAD51, CBX2, MTA1, TARBP2, CHURC1-FNTB, TRIP12, CDK17, RAE1, EHD4, HSPH1, EIF2S1, PPIC, FKBP9, ACSL1, USP40, MDC1, PLOD2, SENP1, PLK1, MED1, CXXC1, TTLL4, SNF8, PGAM5, CTU2, SPTAN1, CENPE, MELK, MAML1, HSP90AB1, WNK3, TAF1;TAF1L
GOTERM_BP_FAT	GO:0006733~oxidoreduction coenzyme metabolic process	35	1.50927	0.000110124	Q9NZJ6, O95336, P00491, P08559, P37837, Q16822, Q66S35, Q02218, Q5HYK3, P09972, P55072, P40763, P06744, P48163, P27540, Q9Y315, P43490, P07738, P22570, Q9Y2Z9, O75874, P52209, O00330, P11413, P11177, P52789, P17858, Q53FA7, P00338, A0A0B4J2A0, Q15274, P04075, P09104, P09622, Q86YH6	2120	139	16650	1.97757	0.594676	0.00423901	0.405857	COQ3, PGLS, PNP, PDHA1, TALDO1, PCK2, PFKFB4, OGDH, COQ5, ALDOC, VCP, STAT3, GPI, ME1, ARNT, DERA, NAMPT, BPGM, FDXR, COQ6, IDH1, PGD, PDHX, G6PD, PDHB, HK2, PFKL, TP53I3, LDHA, TRPV1;SHPK, QPRT, ALDOA, ENO2, DLD, PDSS2
GOTERM_BP_FAT	GO:0046501~protoporphyrinogen IX metabolic process	8	0.344976	0.000110647	P13196, P36551, P10746, P08397, P06132, Q9BQI3, P50336, P22830	2120	11	16650	5.71184	0.596411	0.00423924	0.405879	ALAS1, CPOX, UROS, HMBS, UROD, EIF2AK1, PPOX, FECH
GOTERM_BP_FAT	GO:0051656~establishment of organelle localization	81	3.49288	0.000123051	O00506, C9IYE1, P14635, A0A087WW77, P35579, Q96H55, P35580, I3L0N3, Q9BVA0, A0A0J9YXM6, F8WAR6, Q9Y3E7, J3QRV5, Q8WXW3, P42704, P61221, Q9UJW0, Q15061, P07196, P46821, Q96C24, A0A0B4J294, Q9C026, Q9BV40, P49454, V9GYM8, O95486, O75381, Q8N0Z3, O00161, P42858, O60331, Q96SN8, P61158, Q66K74, Q14980, H7C144, Q9BW19, O14910, A0A0B4J1S3, Q8WVM8, Q02241, C9JM82, Q9UQN3, Q96EV8, O43617, C9JA08, P51809, A0A0D9SFE4, Q5TZA2, Q9NVU7, P61160, Q99661, Q96RK4, Q9BXS6, A0A087WXK8, Q14674, Q96Q05, A0A087WWA3, Q96EA4, A0A1B0GUS7, O94855, Q9BY43, Q8WXH0, A0A087WY61, I3L3S0, P54920, E9PQE8, Q9NXR1, O60313, O43707, E7EVA0, Q02224, Q15050, H7C560, E7EPV7, A0A1C7CYX9, E7EX90, O14810, O14656, P09601, Q9BUL8, Q15058	2120	420	16650	1.51466	0.635445	0.00469253	0.449279	STK25, CADPS2, CCNB1, LLGL1, MYH9, MYO19, MYH10, NSF, KATNB1, WDR81, KIF3C, CHMP3, LLGL2, PIBF1, LRPPRC, ABCE1, DCTN4, WDR43, NEFL, MAP1B, SYTL4, TRAPPC2L, TRIM9, VAMP8, CENPF, ARHGEF2, SEC24A, PEX14, SPICE1, SNAP23, HTT, PIP5K1C, CDK5RAP2, ACTR3, MAP1S, NUMA1, ACTN4, KIFC1, LIN7A, BIRC5, SCFD1, KIF23, SEPT5, CHMP2B, DTNBP1, TRAPPC3, NMD3, VAMP7, DNM1, CROCC, SDAD1, ACTR2, KIF2C, BBS4, NUSAP1, FAM83D, ESPL1, TRAPPC9, KIF1B;KIF1Bbeta, SPDL1, UNC13B, SEC24D, CHMP4A, SYNE2, NUMA1, TRAPPC1, NAPA, TRAPPC4, NDE1, OPA1, ACTN4, MAP4, CENPE, RRS1, BRAF, SNCA, DPYSL2, DCTN1;DKFZp686E0752, CPLX1, TOR1A, HMOX1, PDCD10, KIF14
GOTERM_BP_FAT	GO:0043648~dicarboxylic acid metabolic process	25	1.07805	0.000128908	Q16822, P15104, P30520, Q02218, P04181, C9JVN9, A0A1W2PPH1, P31040, P00966, Q9UBQ7, O94925, P49914, Q8N465, P54886, P30038, Q8TD30, P48163, P54687, P53396, O75874, P21912, Q05932, Q15274, P09622, P48735	2120	86	16650	2.28307	0.652542	0.00489312	0.468484	PCK2, GLUL, ADSS, OGDH, OAT, L2HGDH, ME2, SDHA, ASS1, GRHPR, GLS, MTHFS;ST20-MTHFS, D2HGDH, ALDH18A1, ALDH4A1, GPT2, ME1, BCAT1, ACLY, IDH1, SDHB, FPGS, QPRT, DLD, IDH2
GOTERM_BP_FAT	GO:0090502~RNA phosphodiester bond hydrolysis, endonucleolytic	22	0.948685	0.000136148	Q14137, P27695, Q9UKV8, P78316, Q2NL82, C9J7Z4, P78345, Q9Y2P8, Q86US8, O75792, O75691, O15091, O60930, Q99575, Q15050, Q9ULW3, Q7Z6J9, Q14692, O95639, Q8WYQ5, Q8IXZ2, Q9UPY3	2120	71	16650	2.43356	0.672573	0.00514414	0.492517	BOP1, APEX1, AGO2, NOP14, TSR1, TSEN2, RPP38, RCL1, SMG6, RNASEH2A, UTP20, KIAA0391, RNASEH1, POP1, RRS1, ABT1, TSEN54, BMS1, CPSF4, DGCR8, ZC3H3, DICER1
GOTERM_BP_FAT	GO:0043241~protein complex disassembly	54	2.32859	0.000137912	Q9NYL9, Q12824, Q9Y3E1, Q9UHB6, E7EMB1, P35612, I3L0N3, Q9BVA0, C9JIF9, P61221, Q9H2D6, P15170, P47755, P48681, Q969G3, P51398, C9JJ19, V9GYM8, P16949, A0A0A0MS51, Q01082, Q5T0I0, Q9Y5N5, O75061, O75381, Q9BYN8, P11142, P82673, Q92922, Q8WWK9, Q13813, Q7RTP6, Q9UQN3, Q03135, P62495, Q96GM5, Q6F5E8, A0A0G2JNZ5, Q7Z333, P23528, Q9HCH0, Q99661, Q9NPA3, Q96EY7, P51532, P54920, Q96GD0, Q68CP9, A0A0D9SGF6, Q9Y3D3, A0A0C4DGP2, F8VXC8, O14497, Q92900, Q15058, P82933	2120	252	16650	1.68295	0.677276	0.00518688	0.49661	TMOD3, SMARCB1, HDGFRP3, LIMA1, SWAP70, ADD2, NSF, KATNB1, APEH, ABCE1, TRIOBP, GSPT1, CAPZA2, NES, SMARCE1, DAP3, MRPS34, ARHGEF2, STMN1, GSN, SPTBN1, GSN, N6AMT1, DNAJC6, PEX14, MRPS26, HSPA8, MRPS35, SMARCC1, CKAP2, SPTAN1, MICAL3, CHMP2B, CAV1, ETF1, SMARCD1, RLTPR, GBA, SETX, CFL1, NCKAP5L, KIF2C, MID1IP1, PTCD3, SMARCA4, NAPA, PDXP, ARID2, SPTAN1, MRPS16, KIF18B, SMARCC2, ARID1A, UPF1, KIF14, MRPS9
GOTERM_BP_FAT	GO:0019941~modification-dependent protein catabolic process	106	4.57094	0.000140236	P54578, Q9H0E2, O43791, O95714, Q8IYW5, F5GZ90, P04637, Q9NVW2, A0A087WVR3, Q9H0M0, Q14CS0, O75150, H3BM74, Q14694, K7EKE6, Q9C026, A0A0D9SG71, Q9UII4, D6RAJ6, Q12834, H0YB73, Q5VTR2, Q9P2K6, J3KQU4, A0A0A0MTL5, Q16763, P46379, Q8NFA0, Q9UHP3, P49407, O00560, Q03135, O60826, Q96M94, A0AVT1, P62253, Q5LJA5, Q9Y4E8, Q8TEL6, Q9BRG1, Q9BQE4, Q93008, O14965, Q8N961, Q8WVD3, P40818, C9JE12, Q86VN1, Q9NXV2, O95071, Q712K3, P06493, Q96JB5, Q96GD4, Q15058, P51784, O95997, Q9H8Y5, P14635, O94782, Q8IWF2, Q92890, Q96PU5, A2ACR1, Q92530, P55072, Q13200, Q9H3F6, Q96PM5, Q13049, Q8IWV7, Q96J02, Q86Y13, Q9NYZ3, Q05086, P11021, Q8NBM8, Q86T82, Q9UJX6, P49720, Q92922, Q14145, Q13330, Q8TEY7, Q14669, Q9UPT9, Q9BX70, O00762, O95376, A0A1X7SBW3, H0YLB7, Q9NQC7, Q13501, Q9NVE5, Q9P0U3, P53350, P31749, Q8NEZ5, Q96H20, Q14681, Q15011, O14656, P08238, O14933, P21675, P49427	2120	585	16650	1.42308	0.683369	0.00525021	0.502673	USP14, TOLLIP, SPOP, HERC2, RNF168, DTL, TP53, RLIM, UHRF1, WWP1, UBXN2B, RNF40, NUB1, USP10, LONP1, TRIM9, UBE2A, HERC5, FBXO4, CDC20, UBE2W, RNF20, KLHL42, TOM1L1, SKP2, UBE2S, BAG6;BAT3, USP32, USP25, ARRB1, SDCBP, CAV1, CCDC22, KLHL15, UBA6, UBE2G1, UCHL5, USP15, TRPC4AP, VPS25, VIMP, USP9X, AURKA, ABTB2, RNF138, USP8, TMUB1, VPS36, KCTD5, UBR5, UBE2R2, CDK1;CDC2, CDK5RAP3, AURKB, KIF14, USP11, PTTG1;PTTG2;PTTG3P, ANKZF1, CCNB1, USP1, FOXRED2, UFD1L, NEDD4L, PSMB9, PSMF1, VCP, PSMD2, KCTD10, RCHY1, TRIM32, UBR1, ITCH, DZIP3, GTSE1, UBE3A, HSPA5, PCYOX1L, USP37, ANAPC2, PSMB3, SMARCC1, KEAP1, MTA1, USP33, TRIP12, USP22, BTBD2, UBE2C, ARIH2, RNF187, USP3, CYLD, SQSTM1, USP40, SENP1, PLK1, AKT1, FBXO22, SNF8, KCTD2, HERPUD1, TOR1A, HSP90AB1, UBE2L6, TAF1;TAF1L, CDC34
GOTERM_BP_FAT	GO:0045934~negative regulation of nucleobase-containing compound metabolic process	220	9.48685	0.000141365	Q9H7S9, E2QRF9, P10599, Q9BQ70, O95551, O00267, P17676, O75150, Q8IUF8, P84022, O00273, Q9BQG0, Q5VWG9, Q13242, Q13247, Q15545, C6ZRK5, P62805, Q5VTR2, P16104, P37275, O75381, H0YLC9, P27695, Q96IZ0, H0Y6K5, Q8N6I1, Q9NRY4, O75367, Q99471, Q9NQ66, P13056, A0A0C4DG88, P49916, P18615, Q9Y294, Q53EL6, Q92833, Q93008, Q13263, P26358, P06400, A2RRP1, P49593, Q9NZI7, Q9ULI0, Q8NDT2, Q13948, Q8WYB5, P10589, P17302, Q9HBE1, F6UZG9, Q9NPF5, Q96GD4, P43246, Q9Y467, P54259, J3KRL7, O15164, A0A1W2PNW1, O75582, Q86US8, O75461, Q9Y6K1, Q9P0J0, P61221, B0QZ72, Q8N2W9, O14867, Q13164, I6L8A6, Q13049, J3KPG5, Q8WXF1, P46100, Q08752, A0A0C4DFX9, P11142, Q9Y3F4, Q3T8J9, Q6ZN18, Q14147, A0A0B4J1S3, O75446, Q15911, Q4VC05, O00488, Q7KZ85, Q96T23, P49959, Q6PI26, Q71DI3, Q01664, H0YLB7, Q92878, J3KTA4, H0UI80, Q13501, Q14839, Q6KC79, P11474, Q9HCK8, Q9P0M6, A0A087WXL3, Q99496, E7EPV7, F8VXC8, Q9UDV7, P40337, Q15014, P29375, O43159, Q8IYW5, Q9UKL3, P04637, Q9NVW2, Q9Y3Q8, A0A087WVR3, Q9H0M0, P17028, Q2TAM5, P17706, Q86U70, P09651, O15119, P45973, Q9UQ80, O75419, O94992, Q9Y5V3, Q9BT49, B8ZZU6, P50548, Q9BT40, P46937, Q99996, G3V2W9, Q5JRJ0, Q96QR8, A0A0U1RRH6, O94763, O96028, Q03135, A0A0A0MRY2, Q8WXI9, Q96L73, Q99623, Q00653, Q92793, Q9Y4E5, P35240, O15379, Q5T0F9, K7EK07, Q92794, Q9NSC2, Q9UPY3, P23246, Q9BXK1, Q15723, Q9Y3T9, Q13547, P11831, Q9UHI6, A0A0B4J1V9, H9KVB4, P51532, Q7L2J0, Q8TBE0, O95071, Q96EY1, Q96T58, I3L3K7, P26583, Q9H0A0, P25490, R4GMX3, H0YMJ0, Q9BZE4, P42704, P85037, Q96PU5, Q9H1B7, O75629, P40763, P51397, P05412, Q07021, Q969G3, P49454, Q8N5D0, O75182, A0A087WWP4, P41162, O95409, Q14781, Q13330, Q7Z5K2, Q14669, P51843, P39880, Q6AWC2, B0QXZ6, Q8WUF5, Q92908, P53350, Q15648, Q9ULM3, P51858, Q5T6W2, P52701, P16403, O75151, Q96QT6, A0A087WUN7, Q6W2J9, O14497, O15226, Q96SH1, P20585	2120	1371	16650	1.26027	0.686286	0.00526224	0.503825	ZNF703, GMNN, TXN, TCF25, TDP2, SUPT5H, CEBPB, RNF40, MINA, SMAD3, DFFA, MYBBP1A, TAF3, SRSF9, SRSF6, TAF7, TCF7L2, HIST1H4A, RNF20, H2AFX;HIST1H2AA, ZEB1, PEX14, TINF2, APEX1, PAWR, SP3, EID2, ARHGAP35, H2AFY, PFDN5, PLCB1, NR2C1, POU2F1, LIG3, NELFE, ASF1A, PDCD4, JARID2, USP9X, TRIM28, DNMT1, RB1, NBAS, PPM1F, UBP1, ATAD2B, RBM15B, CUX1, KAT6B, NR2F1, GJA1, PATZ1, FBXO18, DMAP1, AURKB, MSH2, SALL2, ATN1, PER1, TRIM24, STAT6, RPS6KA5, SMG6, E2F6, DNMT3A, NDUFA13, ABCE1, PHF19, PIAS4, BACH1, MAPK7, RBBP8, TRIM32, BAZ2A, PSPC1, ATRX, PPID, NELFA, HSPA8, STRAP, GON4L, AEBP2, DHX34, BIRC5, SAP30, ZFHX3, BCL7A, ZNF593, SUPT6H, RSF1, MRE11A, SHQ1, HIST2H3A;HIST3H3;HIST1H3A, TFAP4, USP3, RAD50, DDX5, TH1L;NELFCD, SQSTM1, CHD4, NIPBL, ESRRA, CHD8, H2AFY2, POLQ, RNF2, SNCA, SMARCC2, ZNF282, VHL, MORF4L2, KDM5A, RRP8, RNF168, CASP8AP2, TP53, RLIM, TSC22D4, UHRF1, WWP1, ZNF24, RELA, PTPN2, LDB1, HNRNPA1, TBX3, CBX5, PA2G4, CDC45, HEXIM1, MAGED1, THAP7, ATF2, ERF, INPP5K, YAP1, AKAP9, EAPP, TSC22D3, PURB, PHF14, URI1, WHSC1, CAV1, ZMYND11, GATAD2B, NSD1, PHB2, NFKB2, CREBBP, ZNF451, NF2, HDAC3, CC2D1B, H3F3B;H3F3A, KAT6A;MYST3, SALL1, DICER1, SFPQ, KLF16, ELF2, NOC2L, HDAC1, SRF, DDX20, HELLS, TNRC18, SMARCA4, MEPCE, BAHD1, UBR5, DNAJA3, SPEN, NFATC3, HMGB2, NAT10, YY1, COMMD3-BMI1;BMI1, MORF4L1, GTPBP4, LRPPRC, FOXK1, NEDD4L, IRF2BPL, CREG1, STAT3, DAP, JUN, C1QBP, SMARCE1, CENPF, WDTC1, SIN3B, RBM15, ETV3, ZIC2, CBX2, MTA1, WAPAL, TRIP12, NR0B1, CUX1, WWC2, CBX6, PPP1R13L, GATA6, PLK1, MED1, YEATS2, HDGF, HNRNPK, MSH6, HIST1H1C, PHF2, PHF12, SLIRP, BCOR, ARID1A, NKRF, TFAP2A, MSH3
GOTERM_BP_FAT	GO:0045931~positive regulation of mitotic cell cycle	32	1.37991	0.000141841	Q9NYL9, P27695, Q8IX21, A0A0B4J1S3, O75367, Q9NQ66, Q9UPT9, P14635, Q9P258, O00762, Q99623, Q96Q89, O60885, H0YM23, P04083, Q9BXS6, P08243, Q14674, Q13541, G8JLH2, O14965, P06400, P51452, Q96DY7, O75419, E5RFJ1, E7EUU4, O00311, Q7L2J0, Q9NRF2, P06493, P83369	2120	124	16650	2.02678	0.687509	0.00526224	0.503825	TMOD3, APEX1, FAM178A, BIRC5, H2AFY, PLCB1, USP22, CCNB1, RCC2, UBE2C, PHB2, KIF20B, BRD4, ANKRD17, ANXA1, NUSAP1, ASNS, ESPL1, EIF4EBP1, CDC25B, AURKA, RB1, DUSP3, MTBP, CDC45, NSMCE2, EIF4G1, CDC7, MEPCE, SH2B1, CDK1;CDC2, LSM11
GOTERM_BP_FAT	GO:0007163~establishment or maintenance of cell polarity	40	1.72488	0.000158085	Q9NVD7, Q8IY63, O00506, Q9NRY4, Q9H6U6, Q96L34, A0A087WW77, P35579, Q4VCS5, A0A0J9YXM6, Q96Q89, J3QRV5, P61160, Q6F5E8, Q15061, Q5JUW8, Q99661, O15511, P46821, Q96EA4, Q14678, Q8N3R9, V9GYM8, Q8WXH0, Q9Y696, Q16658, Q03001, A0A0A0MS51, Q9P2Q2, A0A087WY61, Q5T0I0, Q9NXR1, Q8TDM6, E7EVA0, H3BS47, P42858, Q5T2T1, Q96SN8, P61158, Q14244, Q14980, O14910	2120	170	16650	1.84795	0.726486	0.00583847	0.558995	PARVA, AMOTL1, STK25, ARHGAP35, BCAS3, MARK4, LLGL1, MYH9, AMOT, WDR81, KIF20B, LLGL2, ACTR2, RLTPR, WDR43, DLG3, KIF2C, ARPC5, MAP1B, SPDL1, KANK1, MPP5, ARHGEF2, SYNE2, CLIC4, FSCN1, DST, GSN, FRMD4A, NUMA1, GSN, NDE1, DLG5, MAP4, RPGRIP1L, HTT, MPP7, CDK5RAP2, ACTR3, MAP7, NUMA1, LIN7A
GOTERM_BP_FAT	GO:0090501~RNA phosphodiester bond hydrolysis	34	1.46615	0.000162427	P27695, Q9UKV8, Q9UL18, Q9UK39, C9J7Z4, P78345, F5H0R1, Q86US8, Q8TCS8, Q9UFF9, Q9ULW3, Q14692, O95639, Q8WYQ5, Q8IYB7, Q9UPY3, Q10570, Q14137, P78316, Q2NL82, Q96C86, Q9Y2P8, O75792, Q96EU6, O75691, O15091, O60930, Q9UIV1, Q99575, Q15050, Q7Z6J9, Q9C0J8, O94913, Q8IXZ2	2120	136	16650	1.96344	0.736054	0.00597193	0.571773	APEX1, AGO2, AGO1, CCRN4L, TSEN2, RPP38, TUT1, SMG6, PNPT1, CNOT8, ABT1, BMS1, CPSF4, DGCR8, DIS3L2, DICER1, CPSF1, BOP1, NOP14, TSR1, DCPS, RCL1, RNASEH2A, RRP36, UTP20, KIAA0391, RNASEH1, CNOT7, POP1, RRS1, TSEN54, WDR33, PCF11, ZC3H3
GOTERM_BP_FAT	GO:0051289~protein homotetramerization	20	0.862441	0.000167111	P00492, P49366, Q9GZT4, Q9UI08, Q8NCW5, P14735, Q06203, Q53ET0, P34896, P34897, O75381, Q6UUV9, P17858, P61457, P04183, P32929, O94925, Q13085, P04075, Q9Y3Z3	2120	62	16650	2.53348	0.746001	0.00611671	0.585634	HPRT1, DHPS, SRR, EVL, APOA1BP, IDE, PPAT, CRTC2, SHMT1, SHMT2, PEX14, CRTC1, PFKL, PCBD1, TK1, CTH, GLS, ACACA, ALDOA, SAMHD1
GOTERM_BP_FAT	GO:0043902~positive regulation of multi-organism process	38	1.63864	0.000169562	O94885, Q9H1E3, Q15633, Q12824, Q9UHD2, Q9UQN3, Q9NQ66, P13984, O00267, P11388, Q9Y3E7, Q96T23, P18615, Q01664, P23528, H0YM23, H0UI80, P62875, O14965, O15514, P05412, Q07021, Q15544, C9J2Y9, P27361, P35269, P19387, P19388, Q08752, P51532, P36954, A0A0C4DFX9, P24928, P11142, P62487, Q00403, P09382, P78362	2120	159	16650	1.877	0.751056	0.00615589	0.589386	SASH1, NUCKS1, TARBP2, SMARCB1, TBK1, CHMP2B, PLCB1, GTF2F2, SUPT5H, TOP2A, CHMP3, RSF1, NELFE, TFAP4, CFL1, ANKRD17, TH1L;NELFCD, POLR2L, AURKA, POLR2D, JUN, C1QBP, TAF11, POLR2B, MAPK3, GTF2F1, POLR2C, POLR2E, PPID, SMARCA4, POLR2I, NELFA, POLR2A, HSPA8, POLR2G, GTF2B, LGALS1, SRPK2
GOTERM_BP_FAT	GO:0042273~ribosomal large subunit biogenesis	21	0.905563	0.000169683	O95478, Q9Y3T9, Q14137, A0A0A6YYI3, P46087, H7C2Q8, Q9NVX2, Q9BXY0, Q9H9Y2, Q9NU22, Q9NVU7, Q9NYY8, Q9Y2I8, Q9BZE4, Q9Y3C1, Q15050, Q7L2E3, Q9H7B2, Q9GZL7, Q9Y3B9, Q969S3	2120	67	16650	2.46163	0.751303	0.00615589	0.589386	NSA2, NOC2L, BOP1, PPAN-P2RY11;PPAN, NOP2, EBNA1BP2, NLE1, MAK16, RPF1, MDN1, SDAD1, FASTKD2, WDR37, GTPBP4, NOP16, RRS1, DHX30, RPF2, WDR12, RRP15, ZNF622
GOTERM_BP_FAT	GO:0044265~cellular macromolecule catabolic process	163	7.02889	0.000173018	P04114, P54578, O95831, Q9H0E2, O43791, M0QZ22, O95714, Q8IYW5, F5GZ90, P04637, Q5VYS8, O43310, Q9UK39, Q9NVW2, A0A087WVR3, Q9H0M0, Q8TCS8, Q14CS0, O75150, O00273, H3BM74, O15234, Q14694, Q9C0C2, O15514, K7EKE6, Q9C026, A0A0D9SG71, Q9UII4, D6RAJ6, Q12834, E7EUU4, H0YB73, Q5VTR2, P62487, Q9P2K6, J3KQU4, A0A0A0MTL5, Q16763, P46379, Q8NFA0, Q9UHP3, P49407, Q9UKV8, F5H0R1, O00560, Q03135, O60826, E7EX17, O75880, Q96M94, A0AVT1, P62495, P62253, Q5LJA5, Q9Y4E8, A0A0G2JNZ5, Q8TEL6, P42285, Q9BRG1, P47974, Q9BQE4, F8VP89, Q93008, Q9UPY3, O14965, Q8N961, A2RRP1, P51530, Q8WVD3, P40818, E5RG17, Q13546, Q9UPQ9, C9JE12, Q86VN1, Q9NXV2, P17655, P82094, F6UZG9, Q99575, O95071, Q712K3, P06493, P60520, Q96JB5, Q9H3G5, Q96GD4, Q15058, Q14249, P26583, P51784, Q6ZN17, Q9UL18, O95997, Q9H8Y5, P14635, Q86US8, O94782, Q9UFF9, Q8IWF2, P42704, Q92890, Q96PU5, A2ACR1, P15170, Q92530, Q8IYB7, P55072, Q13200, Q8IYB8, Q9H3F6, Q96PM5, Q13049, Q8IWV7, Q96J02, Q86Y13, Q9NYZ3, Q05086, P11021, Q8ND04, O60930, Q8NBM8, Q9UIV1, Q86T82, Q9UJX6, P49720, Q92922, Q14145, P07203, Q13330, Q8TEY7, Q14147, Q14669, P14735, Q9UPT9, Q9BX70, O00762, O95376, O60502, A0A1X7SBW3, X6R5C5, H0YLB7, Q9NQC7, Q13501, Q9NVE5, Q96C86, Q9P0U3, P53350, P31749, O75312, Q8NEZ5, Q96H20, O75792, O60238, A0A087WUN7, Q14681, Q15011, O14656, Q92900, P08238, O14933, P21675, P49427	2120	976	16650	1.31164	0.758012	0.00624921	0.598321	APOB, USP14, AIFM1, TOLLIP, SPOP, SAMD4B, HERC2, RNF168, DTL, TP53, ZCCHC6, CTIF, CCRN4L, RLIM, UHRF1, WWP1, PNPT1, UBXN2B, RNF40, DFFA, NUB1, CASC3, USP10, TNKS1BP1, POLR2D, LONP1, TRIM9, UBE2A, HERC5, FBXO4, CDC20, EIF4G1, UBE2W, RNF20, POLR2G, KLHL42, TOM1L1, SKP2, UBE2S, BAG6;BAT3, USP32, USP25, ARRB1, AGO2, TUT1, SDCBP, CAV1, CCDC22, EIF4B, SCO1, KLHL15, UBA6, ETF1, UBE2G1, UCHL5, USP15, GBA, TRPC4AP, SKIV2L2, VPS25, ZFP36L2, VIMP, EIF4B, USP9X, DICER1, AURKA, ABTB2, NBAS, DNA2, RNF138, USP8, TATDN1, RIPK1, TNRC6B, TMUB1, VPS36, KCTD5, CAPN2, TMF1, FBXO18, POP1, UBR5, UBE2R2, CDK1;CDC2, GABARAPL2, CDK5RAP3, CPVL, AURKB, KIF14, ENDOG, HMGB2, USP11, LIN28B, AGO1, PTTG1;PTTG2;PTTG3P, ANKZF1, CCNB1, SMG6, USP1, CNOT8, FOXRED2, LRPPRC, UFD1L, NEDD4L, PSMB9, GSPT1, PSMF1, DIS3L2, VCP, PSMD2, SUPV3L1, KCTD10, RCHY1, TRIM32, UBR1, ITCH, DZIP3, GTSE1, UBE3A, HSPA5, SMG8, RNASEH1, PCYOX1L, CNOT7, USP37, ANAPC2, PSMB3, SMARCC1, KEAP1, GPX1, MTA1, USP33, DHX34, TRIP12, IDE, USP22, BTBD2, UBE2C, ARIH2, MGEA5, RNF187, CTSA, USP3, CYLD, SQSTM1, USP40, DCPS, SENP1, PLK1, AKT1, ZPR1, FBXO22, SNF8, RNASEH2A, BNIP3L, SLIRP, KCTD2, HERPUD1, TOR1A, UPF1, HSP90AB1, UBE2L6, TAF1;TAF1L, CDC34
GOTERM_BP_FAT	GO:0045786~negative regulation of cell cycle	88	3.79474	0.000175942	Q9HAW4, O43159, E2QRF9, P04637, P50613, Q12948, P14635, Q8TCS8, Q9UFF9, Q6ZVM7, P42345, O60885, D4Q8H0, Q5T9B7, P51948, P84022, Q68E01, Q9BQG0, Q96PM9, Q15382, P49815, Q9C0C2, Q9UQ80, O43683, Q96DY7, C6ZRK5, O94992, P49454, P46100, D3DQV9, Q5JXI8, B8ZZU6, Q9NVX2, P10644, Q9NYZ3, Q9UIV1, A0A075B7G8, H0YMV8, J3KQU4, Q9P2K8, O95926, Q96SN8, P00533, P42773, P42575, O14757, Q7Z5K2, Q9H2K8, Q15911, O75367, O00762, Q9NS23, P11388, Q96Q89, P49959, Q969Z0, Q9BVC4, Q01664, Q00534, Q8N9B5, Q9NVI1, Q96PK6, P47974, Q6NUQ1, Q53EL6, Q7Z2Z1, Q14674, O14965, P06400, Q16254, Q14676, Q92908, Q13625, P53350, O95140, J3QRS9, Q02750, Q96FS4, P51532, Q53GT1, P62745, E9PNL8, P06493, Q96JB5, P78560, Q96GD4, Q92547, P43246	2120	470	16650	1.47049	0.763746	0.00632695	0.605764	CLSPN, RRP8, GMNN, TP53, CDK7, FOXC1, CCNB1, PNPT1, CNOT8, TOM1L2, MTOR, BRD4, pk, AK1, MNAT1, SMAD3, INTS3, MYBBP1A, ZNF385A, RHEB, TSC2, TNKS1BP1, PA2G4, BUB1, MTBP, TCF7L2, HEXIM1, CENPF, ATRX, EIF4G2, FHL1, ATF2, NLE1, PRKAR1A, GTSE1, CNOT7, APBB1, RPS27L, TOM1L1, EIF2AK4, SYF2, CDK5RAP2, EGFR, CDKN2C, CASP2, CHEK1, WAPAL, TAOK3, ZFHX3, H2AFY, UBE2C, RASSF1, TOP2A, KIF20B, MRE11A, TBRG4, MLST8, TFAP4, CDK6, JMY, FANCI, RBM14, ZFP36L2, RINT1, PDCD4, TICRR, ESPL1, AURKA, RB1, E2F4, MDC1, GATA6, TP53BP2, PLK1, MFN2, ZNF207, MAP2K1, SIPA1, SMARCA4, KLHL22, RHOB, DGKZ, CDK1;CDC2, CDK5RAP3, CRADD, AURKB, TOPBP1, MSH2
GOTERM_BP_FAT	GO:0072524~pyridine-containing compound metabolic process	33	1.42303	0.000177567	O95336, P00491, P08559, P37837, Q16822, Q8NCW5, Q66S35, Q02218, P09972, P55072, P40763, P06744, P48163, P27540, Q9Y315, P43490, P07738, P22570, O75874, P52209, O00330, P11413, P11177, P52789, Q9Y617, P17858, Q53FA7, P00338, A0A0B4J2A0, Q15274, P04075, P09104, P09622	2120	131	16650	1.97843	0.766875	0.00635754	0.608692	PGLS, PNP, PDHA1, TALDO1, PCK2, APOA1BP, PFKFB4, OGDH, ALDOC, VCP, STAT3, GPI, ME1, ARNT, DERA, NAMPT, BPGM, FDXR, IDH1, PGD, PDHX, G6PD, PDHB, HK2, PSAT1, PFKL, TP53I3, LDHA, TRPV1;SHPK, QPRT, ALDOA, ENO2, DLD
GOTERM_BP_FAT	GO:0051252~regulation of RNA metabolic process	545	23.5015	0.000186221	Q9H7S9, J3KTL2, Q92859, Q6IMN6, M0QZ22, E2QRF9, B4DUA7, Q9UK39, Q12948, Q9BQ70, Q12824, P20719, O95551, O00268, O00267, P17676, Q9HAF1, Q8IUF8, P84022, Q9ULW3, Q92610, F2Z2U4, O15514, C6ZRK5, Q9UKU7, P27361, I3VM54, Q5VTR2, Q8IYN2, Q8NF99, Q8IVH2, P16104, P37275, P62487, J3QRU1, Q9ULX6, Q9H1E3, P51003, Q7Z3K6, P27695, Q9UKV8, H0Y6K5, Q9NRY4, O00165, Q99471, Q9NQ66, P13056, A0A0C4DG88, O00291, Q96KM6, P18615, Q9Y294, P32929, Q92830, Q92833, P26358, P06400, Q7Z4L5, P49593, Q9NZI7, P31943, Q9H9T3, Q5BKZ1, Q9P000, Q8NDT2, Q13948, E9PER6, Q6P2C8, Q8WYB5, Q86YD1, O60678, A0A1C7CYX1, H0YKT5, P82094, Q9HBE1, Q96GD4, Q9Y467, J3KRL7, Q9UL18, A0A1W2PNW1, I3L2Z5, Q9H6U6, Q9P0J0, Q9UFF9, O60885, P61221, Q9BYK8, B0QZ72, Q8N2W9, O14867, Q12873, Q14814, J3KPG5, Q8WXF1, Q96J02, Q08752, A0A0C4DFX9, Q9BWF3, P17480, K7EQ55, O14757, Q92759, Q9H0G5, Q9H5Q4, A0A0B4J1S3, Q15911, Q7Z401, Q4VC05, O95251, Q9H501, O00488, Q02086, Q9H981, Q9NR48, E7EWD6, Q6PI26, Q71DI3, Q8N9B5, A0A1X7SBW3, H0UI80, O14647, Q13501, Q12899, Q9UEG4, P31749, Q14839, Q9H6R0, Q8NDX6, Q6KC79, Q9HCK8, Q03164, Q9P0M6, F5GWD3, Q68CP9, Q99496, E7EPV7, P04150, F8VXC8, E9PS17, P09601, P40337, Q9UK33, H3BPE7, O43159, Q9UKL3, P04637, Q9NVW2, Q9Y3Q8, Q03701, P17706, Q86U70, P01116, Q96BV0, P62875, P62633, Q04917, Q9UQ80, Q9Y5V3, Q9BT49, P49773, Q9Y3R0, V9GYM8, Q9GZR2, B8ZZU6, Q9UKM9, P50548, Q9BT40, P51513, I3L383, Q96T76, Q03933, A0A0A0MQV9, Q8IWA0, G3V2W9, Q5JRJ0, Q9NS18, Q9P2K8, Q96QR8, P49407, P00374, O96028, Q86U42, A0A075B6Q3, Q5SYZ4, A0A0A0MRY2, P11388, Q99623, Q00653, Q8NAF0, Q5T0F9, P49759, Q96Q05, Q99504, Q9UPY3, P23246, Q16254, O00459, Q9Y3T9, P49750, Q53ET0, Q9UHI6, A0A0B4J1V9, P51532, H9KVB4, D6RIT2, Q7L2J0, B1AVT0, Q93074, D6R9U7, Q00403, Q15291, P61457, Q96JB5, Q96EY1, Q96T58, Q15059, P28702, P26583, O00625, P25490, P17509, R4GMX3, H0YMJ0, P50613, Q7L3S4, Q9NUQ3, Q6UUV9, J3KMZ8, Q9UHB7, P51948, P51826, P42704, Q9NPG3, Q96PU5, Q9H1B7, P40763, P05412, Q07021, Q969G3, A0A1W2PQ51, P49454, P51957, E7EWM3, Q05086, O75182, Q15072, Q4FZB7, Q8N653, Q92922, Q6IQ21, Q7Z6M4, Q9HCD5, Q9UHD2, Q9UPT9, A0A0A0MQS0, Q9UIF8, P51843, I3L4X3, Q8IYH5, P39880, Q9H5H4, P27540, Q7Z5J4, Q92908, Q9ULM3, P35269, A0A0A0MS70, P58004, O75155, P51858, Q5T6W2, J3QRS9, P16403, O75151, Q96QT6, P51617, Q6W2J9, Q92900, E5RK28, Q15776, Q14686, Q9BUP3, P10599, Q6NZI2, P13984, Q8TCS8, Q9C0C9, O75150, Q9NW07, Q9BW27, Q9BQG0, Q13243, Q5VWG9, Q15542, Q13242, Q13247, Q9BYW2, Q15424, Q15545, Q15544, Q16512, P62805, A6ND36, P12429, Q7LBC6, Q96F45, O75381, Q9NYV4, Q9NVP2, A0A075B7G8, Q96SN8, P00533, Q9UQR0, A0A087WSV0, Q96IZ0, Q9BVP2, Q8WVM7, Q8N6I1, Q9Y608, O75367, Q9NY61, Q8TF68, Q8TD26, Q9NQG5, Q9BRG1, P47974, Q53EL6, Q5VUA4, Q93008, Q13263, Q8WVM0, A2RRP1, Q8TF50, Q16539, P43490, Q9BY44, Q9ULI0, Q16656, P18074, Q9UPQ9, P10589, Q86VN1, P36954, O75592, P24864, Q9NPF5, Q5VZL5, Q13395, H7C127, P54259, Q14004, Q6ZN17, O15164, P35453, P14635, O75582, O75461, Q9Y6K1, Q96PM9, Q13045, Q14135, Q8WUQ7, Q9H8H0, Q8IYB8, Q13164, O15294, Q13049, I6L8A6, Q96CS4, Q9C0G0, Q9HAZ1, P46100, P11021, P11142, Q9Y3F4, E9PJN1, O15047, Q3T8J9, Q6ZN18, Q14145, H7C144, Q14147, Q5SSJ5, O75446, P04818, Q7KZ85, Q96T23, Q01664, Q9NVM4, Q96PK6, Q99829, H0YLB7, Q9BXW9, Q8IU81, Q13188, Q5T0B9, J3KTA4, Q9NQC7, Q9BX63, Q96C00, C9J2Y9, O75312, P38935, Q02750, Q09028, P11474, C9JSZ1, Q9H7C9, Q9H2Z4, Q9Y2F5, Q8NI08, Q96LB3, P78362, Q9UDV7, Q15014, Q9NWH9, P29375, Q8IYW5, Q05BQ5, Q14966, P32780, A6NHB5, Q7Z589, A0A087WVR3, P17029, Q9H0M0, P17028, P42345, A0A0C4DFM2, Q96EK4, Q9UGU0, Q2TAM5, O15119, P45973, Q58WW2, O75419, O94992, Q7Z3T8, P10644, Q9Y6H1, Q99081, P19338, P24928, P46937, Q96GN5, X6RLX0, B8ZZD4, A0A0U1RRH6, A0A0C4DFL8, O75528, O94763, Q9P1Z2, O75529, P55201, Q13415, P18583, Q03135, Q02040, Q8WXI9, Q96L73, Q5LJA5, P42568, Q9Y4E8, Q92793, Q96GM5, Q9HD15, Q9Y4E5, Q7Z333, O15379, K7EK07, Q92794, Q9NSC2, Q8TAD8, Q9BXK1, Q15723, O15391, O95625, Q13547, Q13546, P11831, Q8WUB8, A0A087WWW9, O43707, Q8TBE0, Q9BXJ9, P09884, P06493, Q9NSD4, I3L3K7, Q15853, Q9UJV9, Q14527, O95997, P33552, Q03111, Q02386, A0A0C4DFQ2, P85037, P31260, O95639, Q969X6, O75629, A0A024R0Y4, P51397, P22670, Q6ZRS2, P19387, C9JFV4, P19388, Q8N5D0, Q2TB10, A0A087WWP4, Q9UIV1, P41162, O95409, P23511, H0YL70, Q14781, Q13330, Q8NFD5, Q15633, Q8WWK9, B4DL54, Q9P031, E9PB61, Q9H583, Q5TEC3, Q96AE4, Q92598, Q6P4R8, Q6AWC2, B0QXZ6, Q14678, Q8WUF5, Q9P0U3, P53350, Q15648, Q9P0U4, Q96H20, Q9H211, Q96IU4, A0A087WUN7, O14497, Q8N0X7, O15226, Q92585, Q96SH1, E7EVZ1, Q15773, P21675	2120	3762	16650	1.13777	0.782847	0.00663837	0.63558	ZNF703, SRSF1, NEO1, CAPRIN2, SAMD4B, GMNN, IXL;MED29, CCRN4L, FOXC1, TCF25, SMARCB1, HOXA5, TDP2, TAF4, SUPT5H, CEBPB, MEAF6, MINA, SMAD3, ABT1, ZNF592, TRRAP, POLR2D, TCF7L2, ACAD8, MAPK3, KDM2A, RNF20, TCEAL8, ZNF397, FOXP4, H2AFX;HIST1H2AA, ZEB1, POLR2G, YES1, AKAP8L, NUCKS1, PAPOLA, MIER3, APEX1, AGO2, SP3, ARHGAP35, HAX1, PFDN5, PLCB1, NR2C1, POU2F1, HIP1, ZNF512B, NELFE, ASF1A, CTH, KAT2A, JARID2, DNMT1, RB1, TTC21B, PPM1F, UBP1, HNRNPH1, ELP3, ZNF326, COMMD9, RBM15B, CUX1, PDPK1;PDPK2P, MED27, KAT6B, PTOV1, PRMT3, ELMSAN1, TLE3, TMF1, PATZ1, AURKB, SALL2, PER1, AGO1, STAT6, MAZ, BCAS3, NDUFA13, CNOT8, BRD4, ABCE1, HELZ2, PHF19, PIAS4, BACH1, CHD3, MEF2D, BAZ2A, PSPC1, ITCH, PPID, NELFA, RBM4, UBTF, DAZAP1, CHEK1, GTF2H4, NSRP1;CCDC55, TFB2M, BIRC5, ZFHX3, DENND4A, BCL7A, KAT7, ESF1, ZNF593, SP2, ACTR8, ASH1L, ASXL2, SHQ1, HIST2H3A;HIST3H3;HIST1H3A, JMY, RNF187, TH1L;NELFCD, CHD2, SQSTM1, TRIM26, ZNF629, AKT1, CHD4, DHX33, ZNF740, NIPBL, CHD8, KMT2A, H2AFY2, GTF2H3, ARID2, RNF2, SNCA, NR3C1, SMARCC2, SCYL1, HMOX1, VHL, ZNF580, FUS, RRP8, CASP8AP2, TP53, RLIM, TSC22D4, CEBPZ, PTPN2, LDB1, KRAS, ZNF775, POLR2L, CNBP, YWHAH, PA2G4, MAGED1, THAP7, HINT1, GRIP1, ARHGEF2, REXO4, ATF2, RALY, ERF, INPP5K, NOVA1, HOXB8;HOXC8, MMS19, HSF2, SETD1B, WDR75, EAPP, TSC22D3, GLRX2, EIF2AK4, PURB, ARRB1, DHFR, WHSC1, PABPN1, BCORL1, CRABP2, ZMYND11, TOP2A, PHB2, NFKB2, ZNF579, CC2D1B, CLK1, TRAPPC9, EYA3, DICER1, SFPQ, E2F4, PIK3R2, NOC2L, YLPM1, CRTC2, DDX20, HELLS, SMARCA4, TNRC18, HNRNPH1, MEPCE, CLK2, MED12;TNRC11, POLR3G, GTF2B, RBBP5, PCBD1, CDK5RAP3, DNAJA3, SPEN, BRD3, RXRB, HMGB2, PIR, YY1, HOXB6, COMMD3-BMI1;BMI1, MORF4L1, CDK7, ZNF771, TXLNG, CRTC1, DPF2, AFF4, MNAT1, AFF3, LRPPRC, UBN1, NEDD4L, IRF2BPL, STAT3, JUN, C1QBP, SMARCE1, DDX17, CENPF, NEK4, ZMIZ2, UBE3A, SIN3B, ZNF146, SUV420H1, LZTR1, SMARCC1, ZNF770, MTERF4, NCOA5, TBK1, USP22, PHF20L1, BAZ2B, NR0B1, NFKBIB, ZZZ3, CUX1, ZNF768, ARNT, RAI1, GATA6, YEATS2, GTF2F1, MYD88, SESN2, CAND2, HDGF, HNRNPK, ZNF207, HIST1H1C, PHF2, PHF12, IRAK1, BCOR, UPF1, SGK3, ZKSCAN8, NCOA6, HTATIP2, TXN, PTRF, GTF2F2, PNPT1, UBE2O, RNF40, ZNF358, NUP85, MYBBP1A, SRSF5, TAF3, TAF5, SRSF9, SRSF6, SETD2, SAFB, TAF7, TAF11, PKN1, HIST1H4A, FAM83G, ANXA3, KDM3B, ZNF503, PEX14, CDK12, ASF1B, APBB1, CDK5RAP2, EGFR, SCML2, BCL2L12, PAWR, GNL3, STAG1;DKFZp781D1416, EID2, LRRFIP2, H2AFY, AATF, ZNF384, CHD6, RPRD1B, VPS25, ZFP36L2, PDCD4, ZNF318, USP9X, TRIM28, TFB1M, NBAS, ZNF526, MAPK14, NAMPT, EIF2A, ATAD2B, NRF1, ERCC2, TNRC6B, NR2F1, VPS36, POLR2I, MYCBP2, CCNE1, DMAP1, ZMYM4, TARBP1, BRD8, ATN1, CDK13, LIN28B, TRIM24, HOXD13, CCNB1, RPS6KA5, E2F6, DNMT3A, ZNF385A, FLII, VGLL4, CACTIN, NOL11, SUPV3L1, MAPK7, OGT, TRIM32, RBBP8, ZNF689, ZNF407, CLK4, ATRX, HSPA5, HSPA8, STRAP, RPS6KA4, SETD1A, GON4L, AEBP2, KEAP1, ACTN4, DHX34, HP1BP3, SAP30, TYMS, SUPT6H, RSF1, TFAP4, PRMT7, RBM14, CPNE1, USP3, FANCD2, IRF2BP1, STK3, ZNF362, DDX5, CYLD, BRIP1, ZBTB9, POLR2B, ZPR1, IGHMBP2, MAP2K1, RBBP4, ESRRA, FUBP1, AAMDC, NKX2-4;NKX2-1, ICE1, NCOA7, IFT74, SRPK2, ZNF282, MORF4L2, SLTM, KDM5A, RNF168, MBTD1, ZNF638, GTF2H1, ZMYM3, EMSY;C11orf30, UHRF1, ZKSCAN1, WWP1, ZNF24, MTOR, ZNF574, THAP11, TCF20, RELA, TBX3, CBX5, DCAF6, CDC45, HEXIM1, ZFYVE16, PRKAR1A, CHCHD2;CHCHD2P9, TCF12, NCL, POLR2A, YAP1, CDCA7L, ERC1, TAX1BP1, PHF14, KDM4B, TADA3, URI1, CALCOCO1, TAF5L, BRPF1, ORC1, SON, CAV1, AKAP17A, GATAD2B, NSD1, UCHL5, MLLT3, USP15, CREBBP, SMARCD1, SRA1, ZNF451, SETX, HDAC3, H3F3B;H3F3A, KAT6A;MYST3, SALL1, SNIP1, KLF16, ELF2, YY2, ZBTB11, HDAC1, RIPK1, SRF, PHF10, BCL10, ACTN4, BAHD1, NAA15, POLA1, CDK1;CDC2, ZNF275, NFATC3, USF2, DDX41, HLTF, PTTG1;PTTG2;PTTG3P, CKS2, MLLT1, ZNF45, ZBTB34, FOXK1, HOXA10, CPSF4, CIRH1A, CREG1, TADA2L;TADA2A, DAP, RFX1, SRCAP, POLR2C, PELP1, POLR2E, WDTC1, ZNF800, RBM15, CNOT7, ETV3, ZIC2, NFYA, TLE3, CBX2, MTA1, ARID1B, TARBP2, CKAP2, CHURC1-FNTB, CCDC59, ALYREF, HEATR1, ZNF697, FUBP1, HSPH1, NFRKB, WWC2, CBX6, KANK1, PPP1R13L, SENP1, PLK1, MED1, CXXC1, SNF8, CDT1, ABHD14B, SLIRP, ARID1A, SPG20, NKRF, MAML1, TFAP2A, ZFHX4, MLF2, TAF1;TAF1L
GOTERM_BP_FAT	GO:0006378~mRNA polyadenylation	15	0.646831	0.000188161	P51003, Q9BWT3, Q12849, F5H0R1, Q5VTR2, O00267, Q8TCS8, O43809, O75150, P18615, Q16630, O94913, O95639, Q8IXZ2, Q10570	2120	39	16650	3.02068	0.786275	0.0066785	0.639422	PAPOLA, PAPOLG, GRSF1, TUT1, RNF20, SUPT5H, PNPT1, NUDT21, RNF40, NELFE, CPSF6, PCF11, CPSF4, ZC3H3, CPSF1
GOTERM_BP_FAT	GO:0005996~monosaccharide metabolic process	52	2.24235	0.000192663	O75746, P08559, P37837, P10515, Q16822, Q12904, Q8TDQ7, Q3LXA3, Q9Y2G5, Q6PCE3, Q00796, P42345, P17706, P09972, Q14376, P06744, O15294, P52209, P11413, Q8N5D0, P11177, Q6ZNW5, Q9BT40, O00754, P09104, Q15118, O94964, Q15119, P31751, Q9Y2I1, P10253, Q66S35, Q92830, Q15120, Q92871, Q9BQE4, P04066, Q15124, Q16539, P07738, Q9BX66, P31749, P58004, Q53ET0, P52789, B1AVT0, P14550, P17858, Q9BYT8, Q5MIZ7, P04075, O15305	2120	243	16650	1.68064	0.794022	0.00680879	0.651897	SLC25A12, PDHA1, TALDO1, DLAT, PCK2, AIMP1, GNPDA2, DAK;TKFC, POFUT2, PGM2L1, SORD, MTOR, PTPN2, ALDOC, GALE, GPI, OGT, PGD, G6PD, WDTC1, PDHB, GDPGP1, INPP5K, MAN2B1, ENO2, PDK1, SOGA1, PDK2, AKT2, NISCH, GAA, PFKFB4, KAT2A, PDK3, PMM1, VIMP, FUCA1, PGM5, MAPK14, BPGM, SORBS1, AKT1, SESN2, CRTC2, HK2, CLK2, AKR1A1, PFKL, NLN, SMEK2, ALDOA, PMM2
GOTERM_BP_FAT	GO:0009123~nucleoside monophosphate metabolic process	63	2.71669	0.00019462	Q6FGG4, P33316, Q9H008, O43598, P20839, Q9P0J0, P30520, O96000, Q02218, Q9BXI3, Q5T9B7, Q5JUW8, P09972, P55072, O14548, P40763, P06744, O15294, O95168, Q9UI09, Q7L592, A0A1B0GTW1, Q86W56, Q969G6, P11142, F5GYJ5, P00813, P00338, Q02127, P22102, Q9HA47, P09104, P09622, A0A087WXC5, P00492, O15067, Q06203, Q9UIJ7, P04818, F8W1A4, Q66S35, Q00013, P49915, P31040, P04183, P27540, P07738, Q9Y375, F8VPD4, P52789, P34896, Q5TCQ9, Q9Y3D8, B1ANH0, P17858, Q9UJZ1, Q86Y39, P55263, E7EPV7, P04075, A0A1B0GWJ0, P49902, P43246	2120	311	16650	1.59096	0.797302	0.00684224	0.655099	NDUFA3, DUT, LHPP, DNPH1, IMPDH1, NDUFA13, ADSS, NDUFB10, OGDH, NT5C1A, AK1, DLG3, ALDOC, VCP, COX7A2L, STAT3, GPI, OGT, NDUFB4, NDUFA12, NDUFAF7, TJP2, PARG, RFK, HSPA8, SDHAF2, ADA, LDHA, DHODH, GART, UCK1, ENO2, DLD, NDUFA10, HPRT1, PFAS, PPAT, AK3, TYMS, AK2, PFKFB4, MPP1, GMPS, SDHA, TK1, ARNT, BPGM, NDUFAF1, CAD, HK2, SHMT1, MAGI3, AK6;TAF9, GUK1, PFKL, STOML2, NDUFA11, ADK, SNCA, ALDOA, ADSL, NT5C2, MSH2
GOTERM_BP_FAT	GO:0019318~hexose metabolic process	50	2.1561	0.000195278	O75746, P08559, P10515, Q16822, Q12904, Q8TDQ7, Q3LXA3, Q9Y2G5, Q6PCE3, Q00796, P42345, P17706, P09972, Q14376, P06744, O15294, P11413, Q8N5D0, P11177, Q6ZNW5, Q9BT40, O00754, P09104, Q15118, O94964, Q15119, P31751, Q9Y2I1, P10253, Q66S35, Q92830, Q15120, Q92871, Q9BQE4, P04066, Q15124, Q16539, P07738, Q9BX66, P31749, P58004, Q53ET0, P52789, B1AVT0, P14550, P17858, Q9BYT8, Q5MIZ7, P04075, O15305	2120	231	16650	1.69995	0.798393	0.00684224	0.655099	SLC25A12, PDHA1, DLAT, PCK2, AIMP1, GNPDA2, DAK;TKFC, POFUT2, PGM2L1, SORD, MTOR, PTPN2, ALDOC, GALE, GPI, OGT, G6PD, WDTC1, PDHB, GDPGP1, INPP5K, MAN2B1, ENO2, PDK1, SOGA1, PDK2, AKT2, NISCH, GAA, PFKFB4, KAT2A, PDK3, PMM1, VIMP, FUCA1, PGM5, MAPK14, BPGM, SORBS1, AKT1, SESN2, CRTC2, HK2, CLK2, AKR1A1, PFKL, NLN, SMEK2, ALDOA, PMM2
GOTERM_BP_FAT	GO:0006338~chromatin remodeling	39	1.68176	0.000199804	Q8NFD5, P49321, H0YMJ0, Q12824, O00267, Q8WXI9, Q9H981, Q7KZ85, O60885, Q96T23, Q96GM5, Q92830, Q8NCD3, K7EK07, Q92674, A0A024R0Y4, P06400, Q969G3, J3KPG5, P62805, P60709, P46100, Q13547, Q86WJ1, Q14839, Q09028, A0A0B4J1V9, P51532, Q9HCK8, H9KVB4, Q96H22, Q9NSP4, Q8TBE0, F8VXC8, O14497, Q9NPF5, Q92922, Q15014, O14757	2120	166	16650	1.84516	0.805739	0.00697102	0.667429	ARID1B, NASP, MORF4L1, SMARCB1, SUPT5H, GATAD2B, ACTR8, SUPT6H, BRD4, RSF1, SMARCD1, KAT2A, HJURP, H3F3B;H3F3A, CENPI, TADA2L;TADA2A, RB1, SMARCE1, BAZ2A, HIST1H4A, ACTB, ATRX, HDAC1, CHD1L, CHD4, RBBP4, HELLS, SMARCA4, CHD8, TNRC18, CENPN, CENPM, BAHD1, SMARCC2, ARID1A, DMAP1, SMARCC1, MORF4L2, CHEK1
GOTERM_BP_FAT	GO:1901992~positive regulation of mitotic cell cycle phase transition	19	0.819319	0.000206233	Q9NYL9, Q96DY7, O75419, P27695, E5RFJ1, A0A0B4J1S3, E7EUU4, Q9NQ66, Q9P258, O00762, O00311, Q7L2J0, Q99623, O60885, H0YM23, P04083, P83369, Q14674, P06400	2120	58	16650	2.57279	0.815717	0.00710903	0.680643	TMOD3, MTBP, CDC45, APEX1, NSMCE2, BIRC5, EIF4G1, PLCB1, RCC2, UBE2C, CDC7, MEPCE, PHB2, BRD4, ANKRD17, ANXA1, LSM11, ESPL1, RB1
GOTERM_BP_FAT	GO:0043966~histone H3 acetylation	19	0.819319	0.000206233	O75528, O75529, O95696, J3KRL7, P55201, Q9H9T3, Q9ULM3, O95251, Q9NS73, Q53ET0, Q8WYB5, Q12824, Q9ULD4, Q9HAF1, Q9Y4E5, Q92830, Q86U70, Q92794, A0A024R0Y4	2120	58	16650	2.57279	0.815717	0.00710903	0.680643	TADA3, TAF5L, BRD1, PER1, BRPF1, ELP3, YEATS2, KAT7, MBIP, CRTC2, KAT6B, SMARCB1, BRPF3, MEAF6, ZNF451, KAT2A, LDB1, KAT6A;MYST3, TADA2L;TADA2A
GOTERM_BP_FAT	GO:0032984~macromolecular complex disassembly	55	2.37171	0.00020636	Q9NYL9, Q12824, Q9Y3E1, Q9UHB6, E7EMB1, P35612, I3L0N3, Q9BVA0, C9JIF9, P61221, Q9H2D6, P15170, P47755, P41214, P48681, Q969G3, P51398, C9JJ19, V9GYM8, P16949, A0A0A0MS51, Q01082, Q5T0I0, Q9Y5N5, O75061, O75381, Q9BYN8, P11142, P82673, Q92922, Q8WWK9, Q13813, Q7RTP6, Q9UQN3, Q03135, P62495, Q96GM5, Q6F5E8, A0A0G2JNZ5, Q7Z333, P23528, Q9HCH0, Q99661, Q9NPA3, Q96EY7, P51532, P54920, Q96GD0, Q68CP9, A0A0D9SGF6, Q9Y3D3, A0A0C4DGP2, F8VXC8, O14497, Q92900, Q15058, P82933	2120	262	16650	1.64869	0.81591	0.00710903	0.680643	TMOD3, SMARCB1, HDGFRP3, LIMA1, SWAP70, ADD2, NSF, KATNB1, APEH, ABCE1, TRIOBP, GSPT1, CAPZA2, EIF2D, NES, SMARCE1, DAP3, MRPS34, ARHGEF2, STMN1, GSN, SPTBN1, GSN, N6AMT1, DNAJC6, PEX14, MRPS26, HSPA8, MRPS35, SMARCC1, CKAP2, SPTAN1, MICAL3, CHMP2B, CAV1, ETF1, SMARCD1, RLTPR, GBA, SETX, CFL1, NCKAP5L, KIF2C, MID1IP1, PTCD3, SMARCA4, NAPA, PDXP, ARID2, SPTAN1, MRPS16, KIF18B, SMARCC2, ARID1A, UPF1, KIF14, MRPS9
GOTERM_BP_FAT	GO:0051293~establishment of spindle localization	14	0.603708	0.000214383	V9GYM8, A0A087WY61, A0A087WW77, P35579, A0A0J9YXM6, Q9NXR1, J3QRV5, E7EVA0, Q15061, P42858, Q9BXS6, Q96SN8, Q14674, Q14980, Q96EA4	2120	35	16650	3.14151	0.827632	0.00732384	0.70121	ARHGEF2, NUMA1, LLGL1, MYH9, WDR81, NDE1, LLGL2, MAP4, WDR43, HTT, NUSAP1, CDK5RAP2, ESPL1, NUMA1, SPDL1
GOTERM_BP_FAT	GO:0097576~vacuole fusion	14	0.603708	0.000214383	Q13137, Q9BV40, Q9H269, Q9UQN3, Q9Y4P8, Q7Z6L1, P51809, Q9Y3E7, Q96AX1, P49754, Q15075, P55072, Q9BUL5, Q96JC1	2120	35	16650	3.14151	0.827632	0.00732384	0.70121	CALCOCO2, VAMP8, VPS16, CHMP2B, WIPI2, TECPR1, VAMP7, CHMP3, VPS33A, VPS41, EEA1, VCP, PHF23, VPS39
GOTERM_BP_FAT	GO:0051261~protein depolymerization	26	1.12117	0.00021696	Q9NYL9, Q8WWK9, Q13813, Q7RTP6, Q9Y3E1, Q9UHB6, E7EMB1, P35612, Q9BVA0, Q6F5E8, Q9HCH0, P23528, Q99661, Q9H2D6, Q9NPA3, P47755, P48681, V9GYM8, P16949, A0A0A0MS51, Q01082, Q5T0I0, Q96GD0, O75061, P11142, A0A0D9SGF6, A0A0C4DGP2, Q15058	2120	94	16650	2.17232	0.831238	0.00735821	0.7045	TMOD3, CKAP2, SPTAN1, MICAL3, HDGFRP3, LIMA1, SWAP70, ADD2, KATNB1, RLTPR, NCKAP5L, CFL1, KIF2C, TRIOBP, MID1IP1, CAPZA2, NES, ARHGEF2, STMN1, GSN, SPTBN1, GSN, PDXP, DNAJC6, HSPA8, SPTAN1, KIF18B, KIF14
GOTERM_BP_FAT	GO:0010501~RNA secondary structure unwinding	16	0.689953	0.000217183	Q9UJV9, A0A1W2PQ51, Q9UKV8, Q9UL18, F5H5U2, Q9Y2R4, Q13206, Q9NR30, Q9UHI6, Q9H0S4, Q9NUU7, Q9NVP1, Q8N8A6, Q9BUQ8, J3KTA4, Q9H8H2	2120	44	16650	2.85592	0.831547	0.00735821	0.7045	DDX41, DDX17, AGO2, AGO1, DDX55, DDX52, DDX10, DDX21, DDX20, DDX47, DDX19A, DDX18, DDX51, DDX23, DDX5, DDX31
GOTERM_BP_FAT	GO:0009890~negative regulation of biosynthetic process	237	10.2199	0.000225816	Q9H7S9, Q6IMN6, M0QZ22, E2QRF9, P10599, Q9BQ70, O95551, O00267, P17676, Q8IUF8, P84022, Q9BQG0, Q5VWG9, Q15545, C6ZRK5, P62805, Q8NDV7, P51114, P16104, P37275, O75381, A0A075B7G8, H0YLC9, P00533, P10809, Q9UKV8, P27695, Q96IZ0, H0Y6K5, Q8N6I1, Q9NRY4, O75367, Q99471, Q9NQ66, Q9NY61, P13056, A0A0C4DG88, P49916, P18615, Q9Y294, P47974, Q53EL6, Q9BQE4, Q92833, Q93008, Q13263, P26358, P06400, P49593, Q9NZI7, Q9ULI0, Q9UPQ9, Q8NDT2, Q13948, Q8WYB5, P10589, P17302, Q9HBE1, F6UZG9, Q9NPF5, Q96GD4, Q9Y467, P54259, J3KRL7, Q6ZN17, Q9UL18, O15164, A0A1W2PNW1, O75582, O75461, Q9Y6K1, Q9P0J0, Q9UFF9, Q8WXW3, B0QZ72, Q8N2W9, O14867, Q14011, I6L8A6, Q13049, J3KPG5, Q8WXF1, P46100, Q08752, A0A0C4DFX9, Q9BWF3, P11142, Q9Y3F4, Q3T8J9, Q6ZN18, A0A0B4J1S3, O75446, O94964, Q15911, Q4VC05, O00488, Q7KZ85, Q96T23, P49959, Q71DI3, Q01664, H0YLB7, Q9BQI3, J3KTA4, H0UI80, Q13501, Q9NR50, Q14839, Q6KC79, Q02750, P11474, Q9HCK8, Q9P0M6, Q99496, E7EPV7, F8VXC8, Q9UDV7, P40337, Q15014, P29375, O43159, Q8IYW5, Q9UKL3, P04637, Q9NVW2, Q9Y3Q8, A0A087WVR3, Q9H0M0, P17028, Q2TAM5, P17706, Q86U70, P09651, O15119, P45973, Q9UQ80, O75419, O94992, Q9Y5V3, Q9BT49, B8ZZU6, P50548, Q9BT40, P46937, Q99996, G3V2W9, Q5JRJ0, P42330, Q9P2K8, Q96QR8, A0A0U1RRH6, O94763, Q86U44, O96028, Q03135, A0A0A0MRY2, Q8WXI9, Q96L73, Q99623, Q00653, Q92793, Q9Y4E5, P35240, O15379, Q5T0F9, K7EK07, Q92794, Q9NSC2, Q8TAD8, Q13541, Q9UPY3, P23246, Q9BXK1, Q15723, Q9Y3T9, Q9NRA8, Q13547, P11831, Q9UHI6, A0A0B4J1V9, H9KVB4, P51532, Q7L2J0, B1AVT0, Q8TBE0, Q96EY1, Q96T58, I3L3K7, P26583, Q9H0A0, P25490, R4GMX3, H0YMJ0, Q9BZE4, P85037, Q96PU5, Q9H1B7, Q8WYQ5, P09211, O75629, P40763, P51397, P05412, Q07021, Q969G3, P49454, Q8N5D0, O75182, A0A087WWP4, Q9UIV1, P41162, O95409, Q14781, Q13330, Q7Z5K2, Q15633, P51843, P39880, Q6AWC2, B0QXZ6, P05198, Q8WUF5, Q92908, P07814, P53350, Q15648, Q9ULM3, Q12931, P58004, P51858, P16403, O75151, Q96QT6, Q6W2J9, O14497, O15226, Q96SH1, Q92900	2120	1504	16650	1.2376	0.843062	0.00761921	0.729489	ZNF703, CAPRIN2, SAMD4B, GMNN, TXN, TCF25, TDP2, SUPT5H, CEBPB, MINA, SMAD3, MYBBP1A, TAF3, TAF7, TCF7L2, HIST1H4A, TNRC6A, FXR1, H2AFX;HIST1H2AA, ZEB1, PEX14, APBB1, TINF2, EGFR, HSPD1, AGO2, APEX1, PAWR, SP3, EID2, ARHGAP35, H2AFY, PFDN5, PLCB1, AATF, NR2C1, POU2F1, LIG3, NELFE, ASF1A, ZFP36L2, PDCD4, VIMP, JARID2, USP9X, TRIM28, DNMT1, RB1, PPM1F, UBP1, ATAD2B, TNRC6B, RBM15B, CUX1, KAT6B, NR2F1, GJA1, PATZ1, FBXO18, DMAP1, AURKB, SALL2, ATN1, PER1, LIN28B, AGO1, TRIM24, STAT6, RPS6KA5, E2F6, DNMT3A, NDUFA13, CNOT8, PIBF1, PHF19, PIAS4, BACH1, CIRBP, RBBP8, TRIM32, BAZ2A, PSPC1, ATRX, PPID, NELFA, RBM4, HSPA8, STRAP, GON4L, AEBP2, BIRC5, SAP30, SOGA1, ZFHX3, BCL7A, ZNF593, SUPT6H, RSF1, MRE11A, HIST2H3A;HIST3H3;HIST1H3A, TFAP4, USP3, EIF2AK1, DDX5, TH1L;NELFCD, SQSTM1, EIF2B3, CHD4, NIPBL, MAP2K1, ESRRA, CHD8, H2AFY2, RNF2, SNCA, SMARCC2, ZNF282, VHL, MORF4L2, KDM5A, RRP8, RNF168, CASP8AP2, TP53, RLIM, TSC22D4, UHRF1, WWP1, ZNF24, RELA, PTPN2, LDB1, HNRNPA1, TBX3, CBX5, PA2G4, CDC45, HEXIM1, MAGED1, THAP7, ATF2, ERF, INPP5K, YAP1, AKAP9, EAPP, TSC22D3, AKR1C3, EIF2AK4, PURB, PHF14, URI1, METTL3, WHSC1, CAV1, ZMYND11, GATAD2B, NSD1, PHB2, NFKB2, CREBBP, ZNF451, NF2, HDAC3, CC2D1B, H3F3B;H3F3A, KAT6A;MYST3, SALL1, SNIP1, EIF4EBP1, DICER1, SFPQ, KLF16, ELF2, NOC2L, EIF4ENIF1, HDAC1, SRF, DDX20, HELLS, TNRC18, SMARCA4, MEPCE, CLK2, BAHD1, DNAJA3, SPEN, NFATC3, HMGB2, NAT10, YY1, COMMD3-BMI1;BMI1, MORF4L1, GTPBP4, FOXK1, NEDD4L, IRF2BPL, DGCR8, GSTP1, CREG1, STAT3, DAP, JUN, C1QBP, SMARCE1, CENPF, WDTC1, SIN3B, RBM15, CNOT7, ETV3, ZIC2, CBX2, MTA1, WAPAL, TARBP2, NR0B1, CUX1, WWC2, CBX6, EIF2S1, PPP1R13L, GATA6, EPRS, PLK1, MED1, YEATS2, TRAP1, SESN2, HDGF, HIST1H1C, PHF2, PHF12, BCOR, ARID1A, NKRF, TFAP2A, UPF1
GOTERM_BP_FAT	GO:0042790~transcription of nuclear large rRNA transcript from RNA polymerase I promoter	8	0.344976	0.000236302	P19338, Q9P0M6, P42345, Q9GZS1, E7EX70, O75367, Q12824, P51532, Q9H8H0	2120	12	16650	5.23585	0.855995	0.00786801	0.75331	NCL, H2AFY2, MTOR, POLR1E, POLR1E, H2AFY, SMARCB1, SMARCA4, NOL11
GOTERM_BP_FAT	GO:0010510~regulation of acetyl-CoA biosynthetic process from pyruvate	8	0.344976	0.000236302	Q15118, P08559, P10515, Q15119, O00330, Q15120, P11177, P09622	2120	12	16650	5.23585	0.855995	0.00786801	0.75331	PDK1, PDHA1, DLAT, PDK2, PDHX, PDK3, PDHB, DLD
GOTERM_BP_FAT	GO:0032774~RNA biosynthetic process	563	24.2777	0.000237199	Q9H7S9, J3KTL2, Q92859, Q6IMN6, M0QZ22, E2QRF9, B4DUA7, Q9UK39, Q12948, Q9BQ70, Q12824, P20719, O95551, O00268, O00267, P17676, Q9HAF1, F8W8D3, Q8IUF8, P84022, Q9ULW3, Q92610, Q68E01, F2Z2U4, O15514, C6ZRK5, Q9UKU7, P27361, I3VM54, Q5VTR2, Q8IYN2, Q8NF99, Q8IVH2, P16104, P37275, Q53S48, P62487, J3QRU1, Q9ULX6, B4DJL6, Q9H1E3, P51003, Q7Z3K6, P27695, Q9UKV8, H0Y6K5, Q9NRY4, O00165, Q99471, Q9NQ66, P13056, A0A0C4DG88, O00291, Q96KM6, P18615, Q9Y294, P32929, Q92830, Q92833, Q8N567, P26358, P06400, Q7Z4L5, P49593, Q9NZI7, Q9H9T3, Q5BKZ1, Q9P000, Q8NDT2, Q13948, E9PER6, Q6P2C8, Q8WYB5, Q86YD1, O60678, A0A1C7CYX1, H0YKT5, P82094, Q9HBE1, Q96GD4, Q9Y467, J3KRL7, Q9UL18, A0A1W2PNW1, I3L2Z5, Q9H6U6, Q9P0J0, Q9UFF9, O60885, Q9BYK8, B0QZ72, Q8N2W9, O14867, Q10570, Q12873, Q14814, J3KPG5, Q8WXF1, Q9NR30, Q96J02, Q08752, A0A0C4DFX9, E7EVC7, P17480, P83369, O14757, Q92759, Q9H5Q4, A0A0B4J1S3, Q15911, Q7Z401, Q4VC05, O95251, Q9H501, O00488, Q02086, Q9H981, Q9NR48, E7EWD6, Q71DI3, Q8N9B5, A0A1X7SBW3, H0UI80, O14647, Q13501, Q12899, Q9UEG4, P31749, Q14839, Q9H6R0, Q8NDX6, Q6KC79, Q9HCK8, Q03164, Q9P0M6, F5GWD3, Q68CP9, Q99496, E7EPV7, P04150, F8VXC8, E9PS17, P09601, P40337, Q9UK33, H3BPE7, O43159, Q9GZS1, Q9UKL3, P04637, O95391, Q9NVW2, Q9Y3Q8, Q03701, P17706, Q86U70, P01116, Q96BV0, P62875, P62633, Q04917, Q9UQ80, Q9Y5V3, Q9BT49, P49773, Q9Y3R0, V9GYM8, Q9GZR2, B8ZZU6, Q9UKM9, P50548, Q9BT40, I3L383, Q96T76, Q03933, A0A0A0MQV9, Q8IWA0, G3V2W9, Q5JRJ0, Q9NS18, Q9P2K8, Q9Y6Y0, P49643, Q96QR8, P49407, P00374, O96028, Q86U42, A0A075B6Q3, Q5SYZ4, A0A0A0MRY2, P11388, Q99623, Q9NV88, Q00653, Q8NAF0, Q5T0F9, Q96Q05, Q99504, Q9UPY3, P23246, Q16254, O00459, Q9Y3T9, P49750, Q53ET0, Q9UHI6, A0A0B4J1V9, P51532, H9KVB4, Q7L2J0, Q93074, D6R9U7, Q00403, Q15291, P61457, Q96JB5, Q96EY1, Q96T58, Q15059, P28702, P26583, P0DN76, O00625, P25490, P17509, R4GMX3, H0YMJ0, P50613, Q7L3S4, Q9NUQ3, Q6UUV9, J3KMZ8, Q9UHB7, P51948, P51826, P42704, Q9NPG3, Q96PU5, Q9H1B7, P40763, Q9H7N4, P05412, Q07021, Q969G3, A0A1W2PQ51, P49454, P51957, E7EWM3, Q05086, O75182, Q15072, Q4FZB7, Q8N653, Q92922, A0A0A0MR39, Q6IQ21, Q7Z6M4, Q9HCD5, Q9UHD2, Q9UPT9, A0A0A0MQS0, Q9UIF8, P51843, I3L4X3, O14802, Q8IYH5, P39880, Q9H5H4, P27540, Q7Z5J4, Q9Y657, Q92908, Q9ULM3, P35269, A0A0A0MS70, M0QWZ7, P58004, O75155, P51858, Q5T6W2, J3QRS9, O00411, P16403, O75151, Q96QT6, P51617, Q6W2J9, E5RK28, Q15776, Q14686, Q9BY77, Q9BUP3, P10599, Q6NZI2, P35658, P13984, Q9C0C9, Q9NW07, Q9BW27, Q9BQG0, Q13243, Q5VWG9, Q15542, Q13242, Q13247, Q9BYW2, Q15424, Q15545, Q15544, Q16512, P62805, A6ND36, P12429, Q7LBC6, Q96F45, O75381, Q9NYV4, Q9NVP2, A0A075B7G8, Q96SN8, O94913, P00533, Q86WQ0, Q9UQR0, A0A087WSV0, Q96IZ0, Q9BVP2, Q8WVM7, Q8N6I1, Q9Y608, O75367, Q9NY61, Q8TF68, Q8TD26, Q9NQG5, Q9BRG1, P47974, Q53EL6, Q5VUA4, Q93008, Q13263, Q8WVM0, Q8TF50, Q16539, P43490, Q9BY44, Q9ULI0, Q16656, P18074, P10589, Q86VN1, P36954, O75592, P24864, Q9NPF5, Q5VZL5, Q13395, H7C127, P54259, Q14004, Q6ZN17, O15164, P35453, O75582, O75461, Q9Y6K1, Q96PM9, A0A0B4J2F8, Q13045, Q14135, Q8WUQ7, Q9H8H0, Q13164, O15294, Q13049, I6L8A6, Q96CS4, Q9C0G0, P46100, P11021, P11142, Q9Y3F4, E9PJN1, E7EX70, O15047, Q3T8J9, Q6ZN18, Q14145, H7C144, Q5SSJ5, O75446, P04818, Q7KZ85, Q96T23, Q01664, Q9NVM4, Q96PK6, Q99829, H0YLB7, Q9BXW9, Q9NVM9, Q8IU81, Q13188, Q5T0B9, J3KTA4, Q9NQC7, Q9BX63, Q96C00, C9J2Y9, O75312, P38935, Q02750, Q09028, P11474, C9JSZ1, Q9H7C9, Q9H2Z4, Q9Y2F5, Q8NI08, Q96LB3, Q9UDV7, Q15014, Q9NWH9, P29375, Q8IYW5, Q96QC0, Q05BQ5, Q14966, P32780, A6NHB5, Q7Z589, A0A087WVR3, P17029, Q9H0M0, P17028, Q6EMB2, P42345, A0A0C4DFM2, Q96EK4, Q9UGU0, Q2TAM5, O15234, O15119, Q3B726, P45973, Q58WW2, O75419, O94992, O95602, Q7Z3T8, P10644, Q9Y6H1, Q99081, P19338, P24928, P46937, Q5T5C7, Q96GN5, X6RLX0, B8ZZD4, A0A0U1RRH6, A0A0C4DFL8, O75528, O94763, Q9P1Z2, O75529, P55201, Q13415, Q03135, Q02040, Q8WXI9, Q96L73, Q5LJA5, P42568, Q9Y4E8, Q92793, Q96GM5, Q9HD15, Q9Y4E5, Q7Z333, Q7Z4V5, O15379, K7EK07, Q92794, Q9NSC2, Q9BTC0, Q8TAD8, Q9BXK1, Q15723, O15391, O95625, Q13547, Q13546, P11831, Q8WUB8, A0A087WWW9, O43707, Q8TBE0, Q9BXJ9, P09884, P06493, Q9NSD4, I3L3K7, Q15853, Q9UJV9, Q14527, O95997, P33552, Q03111, Q02386, A0A0C4DFQ2, P85037, P31260, Q969X6, O75629, A0A024R0Y4, P51397, P22670, Q6ZRS2, P19387, C9JFV4, P19388, Q8N5D0, Q2TB10, A0A087WWP4, O43809, Q9UIV1, P41162, O95409, P23511, O15446, H0YL70, Q14781, Q13330, Q8NFD5, Q15633, Q8WWK9, B4DL54, Q9P031, E9PB61, P78406, Q9H583, Q5TEC3, Q96AE4, Q92598, Q6P4R8, Q6AWC2, B0QXZ6, Q9HAP2, Q14678, Q8WUF5, Q9P0U3, P53350, Q15648, Q9P0U4, Q96H20, Q9H211, Q96IU4, A0A087WUN7, O14497, Q8N0X7, O15226, Q92585, Q96SH1, E7EVZ1, Q15773, P21675	2120	3905	16650	1.13231	0.857051	0.00786801	0.75331	ZNF703, SRSF1, NEO1, CAPRIN2, SAMD4B, GMNN, IXL;MED29, CCRN4L, FOXC1, TCF25, SMARCB1, HOXA5, TDP2, TAF4, SUPT5H, CEBPB, MEAF6, SLBP, MINA, SMAD3, ABT1, ZNF592, INTS3, TRRAP, POLR2D, TCF7L2, ACAD8, MAPK3, KDM2A, RNF20, TCEAL8, ZNF397, FOXP4, H2AFX;HIST1H2AA, ZEB1, ALF;STON1-GTF2A1L;STON1, POLR2G, YES1, AKAP8L, VWA9, NUCKS1, PAPOLA, MIER3, APEX1, AGO2, SP3, ARHGAP35, HAX1, PFDN5, PLCB1, NR2C1, POU2F1, HIP1, ZNF512B, NELFE, ASF1A, CTH, KAT2A, JARID2, ZCCHC9, DNMT1, RB1, TTC21B, PPM1F, UBP1, ELP3, ZNF326, COMMD9, RBM15B, CUX1, PDPK1;PDPK2P, MED27, KAT6B, PTOV1, PRMT3, ELMSAN1, TLE3, TMF1, PATZ1, AURKB, SALL2, PER1, AGO1, STAT6, MAZ, BCAS3, NDUFA13, CNOT8, BRD4, HELZ2, PHF19, PIAS4, BACH1, CPSF1, CHD3, MEF2D, BAZ2A, PSPC1, DDX21, ITCH, PPID, NELFA, ATG16L1, UBTF, LSM11, CHEK1, GTF2H4, TFB2M, BIRC5, ZFHX3, DENND4A, BCL7A, KAT7, ESF1, ZNF593, SP2, ACTR8, ASH1L, ASXL2, HIST2H3A;HIST3H3;HIST1H3A, JMY, RNF187, TH1L;NELFCD, CHD2, SQSTM1, TRIM26, ZNF629, AKT1, CHD4, DHX33, ZNF740, NIPBL, CHD8, KMT2A, H2AFY2, GTF2H3, ARID2, RNF2, SNCA, NR3C1, SMARCC2, SCYL1, HMOX1, VHL, ZNF580, FUS, RRP8, POLR1E, CASP8AP2, TP53, SLU7, RLIM, TSC22D4, CEBPZ, PTPN2, LDB1, KRAS, ZNF775, POLR2L, CNBP, YWHAH, PA2G4, MAGED1, THAP7, HINT1, GRIP1, ARHGEF2, REXO4, ATF2, RALY, ERF, INPP5K, HOXB8;HOXC8, MMS19, HSF2, SETD1B, WDR75, EAPP, TSC22D3, GLRX2, EIF2AK4, IVNS1ABP, PRIM2, PURB, ARRB1, DHFR, WHSC1, PABPN1, BCORL1, CRABP2, ZMYND11, TOP2A, PHB2, INTS9, NFKB2, ZNF579, CC2D1B, TRAPPC9, EYA3, DICER1, SFPQ, E2F4, PIK3R2, NOC2L, YLPM1, CRTC2, DDX20, HELLS, SMARCA4, TNRC18, MEPCE, MED12;TNRC11, POLR3G, GTF2B, RBBP5, PCBD1, CDK5RAP3, DNAJA3, SPEN, BRD3, RXRB, HMGB2, U2AF1, PIR, YY1, HOXB6, COMMD3-BMI1;BMI1, MORF4L1, CDK7, ZNF771, TXLNG, CRTC1, DPF2, AFF4, MNAT1, AFF3, LRPPRC, UBN1, NEDD4L, IRF2BPL, STAT3, SCAF1, JUN, C1QBP, SMARCE1, DDX17, CENPF, NEK4, ZMIZ2, UBE3A, SIN3B, ZNF146, SUV420H1, LZTR1, SMARCC1, MYEF2, ZNF770, MTERF4, NCOA5, TBK1, USP22, PHF20L1, BAZ2B, NR0B1, NFKBIB, POLR3A, ZZZ3, CUX1, ZNF768, ARNT, RAI1, SPIN1, GATA6, YEATS2, GTF2F1, MYD88, SARS2, SESN2, CAND2, HDGF, HNRNPK, ZNF207, POLRMT, HIST1H1C, PHF2, PHF12, IRAK1, BCOR, SGK3, ZKSCAN8, NCOA6, POLDIP3, HTATIP2, TXN, PTRF, NUP214, GTF2F2, UBE2O, ZNF358, NUP85, MYBBP1A, SRSF5, TAF3, TAF5, SRSF9, SRSF6, SETD2, SAFB, TAF7, TAF11, PKN1, HIST1H4A, FAM83G, ANXA3, KDM3B, ZNF503, PEX14, CDK12, ASF1B, APBB1, CDK5RAP2, PCF11, EGFR, NR2C2AP, SCML2, BCL2L12, PAWR, GNL3, STAG1;DKFZp781D1416, EID2, LRRFIP2, H2AFY, AATF, ZNF384, CHD6, RPRD1B, VPS25, ZFP36L2, PDCD4, ZNF318, USP9X, TRIM28, TFB1M, ZNF526, MAPK14, NAMPT, EIF2A, ATAD2B, NRF1, ERCC2, NR2F1, VPS36, POLR2I, MYCBP2, CCNE1, DMAP1, ZMYM4, TARBP1, BRD8, ATN1, CDK13, LIN28B, TRIM24, HOXD13, RPS6KA5, E2F6, DNMT3A, ZNF385A, POLR2J3;POLR2J;POLR2J2, FLII, VGLL4, CACTIN, NOL11, MAPK7, OGT, TRIM32, RBBP8, ZNF689, ZNF407, ATRX, HSPA5, HSPA8, STRAP, RPS6KA4, POLR1E, SETD1A, GON4L, AEBP2, KEAP1, ACTN4, HP1BP3, SAP30, TYMS, SUPT6H, RSF1, TFAP4, PRMT7, RBM14, CPNE1, USP3, FANCD2, ASUN, IRF2BP1, STK3, ZNF362, DDX5, CYLD, BRIP1, ZBTB9, POLR2B, ZPR1, IGHMBP2, MAP2K1, RBBP4, ESRRA, FUBP1, AAMDC, NKX2-4;NKX2-1, ICE1, NCOA7, IFT74, ZNF282, MORF4L2, SLTM, KDM5A, RNF168, PPP1R10, MBTD1, ZNF638, GTF2H1, ZMYM3, EMSY;C11orf30, UHRF1, ZKSCAN1, WWP1, ZNF24, TTLL5, MTOR, ZNF574, THAP11, TCF20, RELA, CASC3, TBX3, TWISTNB, CBX5, DCAF6, CDC45, HEXIM1, POLR1A, ZFYVE16, PRKAR1A, CHCHD2;CHCHD2P9, TCF12, NCL, POLR2A, YAP1, SARS, CDCA7L, ERC1, TAX1BP1, PHF14, KDM4B, TADA3, URI1, CALCOCO1, TAF5L, BRPF1, ORC1, CAV1, AKAP17A, GATAD2B, NSD1, UCHL5, MLLT3, USP15, CREBBP, SMARCD1, SRA1, ZNF451, SETX, HDGFRP2, HDAC3, H3F3B;H3F3A, KAT6A;MYST3, SALL1, DIDO1, SNIP1, KLF16, ELF2, YY2, ZBTB11, HDAC1, RIPK1, SRF, PHF10, BCL10, ACTN4, BAHD1, NAA15, POLA1, CDK1;CDC2, ZNF275, NFATC3, USF2, DDX41, HLTF, PTTG1;PTTG2;PTTG3P, CKS2, MLLT1, ZNF45, ZBTB34, FOXK1, HOXA10, CIRH1A, CREG1, TADA2L;TADA2A, DAP, RFX1, SRCAP, POLR2C, PELP1, POLR2E, WDTC1, ZNF800, RBM15, NUDT21, CNOT7, ETV3, ZIC2, NFYA, CD3EAP, TLE3, CBX2, MTA1, ARID1B, TARBP2, CKAP2, CHURC1-FNTB, CCDC59, ALYREF, RAE1, HEATR1, ZNF697, FUBP1, HSPH1, NFRKB, WWC2, CBX6, MLXIP, KANK1, PPP1R13L, SENP1, PLK1, MED1, CXXC1, SNF8, CDT1, ABHD14B, SLIRP, ARID1A, SPG20, NKRF, MAML1, TFAP2A, ZFHX4, MLF2, TAF1;TAF1L
GOTERM_BP_FAT	GO:0009892~negative regulation of metabolic process	377	16.257	0.000237639	Q9H7S9, Q6IMN6, M0QZ22, Q5T8P6, E2QRF9, Q9UK39, P10599, Q9BQ70, Q12824, P35658, O95551, O00267, P17676, A0A0J9YXM6, O75150, Q8IUF8, P84022, O00273, Q5JUW8, Q9BW27, Q9BQG0, P49815, Q5VWG9, O15514, Q13242, Q13247, Q15545, C6ZRK5, Q16512, P62805, Q12834, E7EUU4, Q5VTR2, Q8NDV7, Q96F45, P51114, P16104, P37275, O75381, P62487, A0A075B7G8, P60983, H0YLC9, P00533, Q9UHP3, P10809, Q8IV63, A0A087WSV0, Q9UKV8, P27695, Q96IZ0, H0Y6K5, Q8N6I1, Q9NRY4, O75367, Q99471, Q9NQ66, Q9NY61, P13056, A0A0C4DG88, P49916, P18615, A0A0G2JNZ5, Q96RK4, Q9Y294, P47974, Q53EL6, Q9BQE4, Q92833, Q93008, Q8N567, Q13263, P26358, P06400, A2RRP1, P49593, Q9NZI7, E7EPI0, Q9ULI0, Q15208, Q9UPQ9, Q8NDT2, Q13948, E9PER6, Q8WYB5, P10589, P36954, P17302, O60678, P82094, Q9HBE1, F6UZG9, Q9NPF5, P60520, Q9BUL8, Q96GD4, P43246, P62942, Q9Y467, P54259, J3KRL7, Q6ZN17, Q9UL18, O15164, A0A1W2PNW1, P14635, E7EMB1, O75582, Q86US8, O75461, A0A087WVV7, Q9Y6K1, Q9P0J0, Q9UFF9, Q8WXW3, P61221, B0QZ72, A2ACR1, Q92530, Q8N2W9, Q8WUQ7, O14867, Q13164, Q14011, O15294, I6L8A6, Q13049, J3KPG5, Q8WXF1, P46100, Q96J02, Q08752, A0A0C4DFX9, Q9BWF3, P11142, Q9Y3F4, P49720, Q3T8J9, Q6ZN18, P42773, Q99956, P07203, Q9H2K8, Q14147, A0A0B4J1S3, O75446, O94964, Q15911, Q4VC05, P14735, Q96EV8, O00488, Q9NR48, Q7KZ85, Q96T23, P07093, Q9H0W5, P49959, Q6PI26, Q71DI3, Q01664, Q99829, H0YLB7, Q9BQI3, Q92878, J3KTA4, H0UI80, Q13501, P51452, Q9BY84, C9J2Y9, Q9NR50, P31749, Q14839, Q9NS73, Q6KC79, Q09028, Q02750, P11474, P52789, Q9HCK8, Q9P0M6, A0A087WXL3, Q99496, E7EPV7, Q15011, F8VXC8, Q9UDV7, Q96HJ9, P40337, Q15014, Q8WY54, P54578, P29375, O43159, Q8IYW5, Q9UKL3, P04637, O75663, Q9NVW2, Q9Y3Q8, A0A087WVR3, Q9H0M0, P17028, P42345, Q2TAM5, P17706, Q86U70, P46940, P09651, O15119, Q9BZQ8, P45973, P62875, Q9UQ80, Q9Y314, O75419, O94992, Q9Y5V3, Q9BT49, Q9UHG2, B8ZZU6, Q9NVX2, P50548, P10644, Q9BT40, P31321, P24928, P46937, Q99996, G3V2W9, Q5JRJ0, P42330, Q9P2K8, P46379, Q15393, Q96QR8, P49407, A0A0U1RRH6, A0A0C4DFL8, O94763, Q86U44, O96028, Q96B36, Q6YHK3, Q9UN36, O00560, Q9H788, G3V5N8, Q03135, O75880, A0A0A0MRY2, Q8WXI9, Q96L73, O00566, Q99623, Q00653, Q5LJA5, Q92793, Q9NR09, Q9Y4E5, P35240, O15379, P06241, Q5T0F9, K7EK07, Q92794, Q9NSC2, Q8TAD8, Q13541, Q9UPY3, P23246, Q9BXK1, Q15723, Q9Y3T9, Q9NRA8, O15397, Q13547, P11831, Q9UHI6, A0A0B4J1V9, H9KVB4, P51532, Q7L2J0, B1AVT0, Q5TH69, Q8TBE0, Q15172, O95071, Q05655, P06493, Q96EY1, Q96JB5, Q96T58, I3L3K7, P26583, Q9H0A0, P25490, O95997, Q5SZR4, R4GMX3, H0YMJ0, Q03111, O60927, J3KMZ9, Q9BZE4, P42704, Q9NPG3, P85037, Q96PU5, Q9H1B7, Q8WYQ5, P09211, Q13200, O75629, P40763, P51397, P05412, P06744, P30039, Q07021, Q969G3, O95400, P49454, P19387, P19388, P11413, Q8N5D0, Q9NX74, O75182, A0A087WWP4, Q9UIV1, P41162, Q9UJX6, O95409, Q92922, Q14781, Q13330, Q7Z5K2, Q15633, Q14669, Q9UHD2, Q9UHD1, P78406, O00762, P51843, P39880, Q92598, Q6AWC2, B0QXZ6, P05198, Q8WUF5, Q92908, P07814, Q9P0U3, P53350, Q15648, Q9ULM3, Q12931, P58004, P51858, Q5T6W2, P52701, P16403, Q9BS40, O75151, Q96QT6, A0A087WUN7, Q6W2J9, O14497, O15226, Q96SH1, P04792, Q92900, Q14684, P08238, P21675, P20585	2120	2522	16650	1.17402	0.857565	0.00786801	0.75331	ZNF703, CAPRIN2, SAMD4B, RBM26, GMNN, CCRN4L, TXN, TCF25, SMARCB1, NUP214, TDP2, SUPT5H, CEBPB, WDR81, RNF40, MINA, SMAD3, DFFA, DLG3, NUP85, MYBBP1A, TSC2, TAF3, POLR2D, SRSF9, SRSF6, TAF7, TCF7L2, PKN1, HIST1H4A, CDC20, EIF4G1, RNF20, TNRC6A, ZNF503, FXR1, H2AFX;HIST1H2AA, ZEB1, PEX14, POLR2G, APBB1, GMFB, TINF2, EGFR, USP25, HSPD1, VRK3, BCL2L12, AGO2, APEX1, PAWR, SP3, EID2, ARHGAP35, H2AFY, PFDN5, PLCB1, AATF, NR2C1, POU2F1, LIG3, NELFE, GBA, BBS4, ASF1A, ZFP36L2, PDCD4, VIMP, JARID2, USP9X, ZCCHC9, TRIM28, DNMT1, RB1, NBAS, PPM1F, UBP1, IBTK, ATAD2B, STK38, TNRC6B, RBM15B, CUX1, PDPK1;PDPK2P, KAT6B, NR2F1, POLR2I, GJA1, PRMT3, TMF1, PATZ1, FBXO18, DMAP1, GABARAPL2, PDCD10, AURKB, MSH2, FKBP1A, SALL2, ATN1, PER1, LIN28B, AGO1, TRIM24, STAT6, CCNB1, SWAP70, RPS6KA5, SMG6, E2F6, SRCIN1, DNMT3A, NDUFA13, CNOT8, PIBF1, ABCE1, PHF19, PSMB9, PSMF1, PIAS4, CACTIN, BACH1, MAPK7, CIRBP, OGT, RBBP8, TRIM32, BAZ2A, PSPC1, ATRX, ITCH, PPID, NELFA, RBM4, HSPA8, STRAP, PSMB3, GON4L, AEBP2, CDKN2C, DUSP9, GPX1, TAOK3, DHX34, BIRC5, SAP30, SOGA1, ZFHX3, BCL7A, IDE, DTNBP1, ZNF593, ASH1L, SUPT6H, RSF1, SERPINE2, CCDC8, MRE11A, SHQ1, HIST2H3A;HIST3H3;HIST1H3A, TFAP4, CPNE1, USP3, EIF2AK1, RAD50, DDX5, TH1L;NELFCD, SQSTM1, DUSP3, DUSP16, POLR2B, EIF2B3, AKT1, CHD4, MBIP, NIPBL, RBBP4, MAP2K1, ESRRA, HK2, CHD8, H2AFY2, POLQ, RNF2, SNCA, HERPUD1, SMARCC2, ZNF282, C7orf55, VHL, MORF4L2, PPM1E, USP14, KDM5A, RRP8, RNF168, CASP8AP2, TP53, TIPRL, RLIM, TSC22D4, UHRF1, WWP1, ZNF24, MTOR, RELA, PTPN2, LDB1, IQGAP1, HNRNPA1, TBX3, FAM129A, CBX5, POLR2L, PA2G4, NOSIP, CDC45, HEXIM1, MAGED1, THAP7, PCSK1N, ATF2, NLE1, ERF, PRKAR1A, INPP5K, PRKAR1B, POLR2A, YAP1, AKAP9, EAPP, TSC22D3, AKR1C3, EIF2AK4, BAG6;BAT3, SF3B3, PURB, ARRB1, PHF14, KDM4B, URI1, METTL3, WHSC1, AKT1S1, CD109, NDRG2, SDCBP, SH2D4A, ZFYVE1, CAV1, SCO1, ZMYND11, GATAD2B, NSD1, MPHOSPH10, PHB2, NFKB2, UCHL5, CREBBP, BIRC6, ZNF451, NF2, HDAC3, FYN, CC2D1B, H3F3B;H3F3A, KAT6A;MYST3, SALL1, SNIP1, EIF4EBP1, DICER1, SFPQ, KLF16, ELF2, NOC2L, EIF4ENIF1, IPO8, HDAC1, SRF, DDX20, HELLS, TNRC18, SMARCA4, MEPCE, CLK2, ARFGEF3, BAHD1, PPP2R5A, UBR5, PRKCD, CDK1;CDC2, DNAJA3, CDK5RAP3, SPEN, NFATC3, HMGB2, NAT10, YY1, PTTG1;PTTG2;PTTG3P, TDRKH, COMMD3-BMI1;BMI1, MORF4L1, MLLT1, PPP1R11, LDLR, GTPBP4, LRPPRC, UBN1, FOXK1, NEDD4L, IRF2BPL, DGCR8, GSTP1, PSMD2, CREG1, STAT3, DAP, JUN, GPI, PBLD, C1QBP, SMARCE1, CD2BP2, CENPF, POLR2C, POLR2E, G6PD, WDTC1, DUS2, SIN3B, RBM15, CNOT7, ETV3, ANAPC2, ZIC2, SMARCC1, CBX2, MTA1, WAPAL, TARBP2, TRIP12, TBK1, CHORDC1, RAE1, UBE2C, NR0B1, CUX1, HSPH1, WWC2, CBX6, EIF2S1, PPP1R13L, GATA6, EPRS, SENP1, PLK1, MED1, YEATS2, TRAP1, SESN2, HDGF, HNRNPK, MSH6, HIST1H1C, LXN, PHF2, PHF12, SLIRP, BCOR, ARID1A, NKRF, TFAP2A, HSPB1, UPF1, RRP1B, HSP90AB1, TAF1;TAF1L, MSH3
GOTERM_BP_FAT	GO:0006362~transcription elongation from RNA polymerase I promoter	13	0.560586	0.000237988	Q92759, Q9GZS1, P18074, O95602, P50613, P32780, P19388, F5GWD3, P51948, E7EX70, O15446, P17480, Q3B726, P62875	2120	31	16650	3.29352	0.857973	0.00786801	0.75331	GTF2H4, POLR1E, ERCC2, POLR1A, CDK7, GTF2H1, POLR2E, GTF2H3, MNAT1, POLR1E, CD3EAP, UBTF, TWISTNB, POLR2L
GOTERM_BP_FAT	GO:1903311~regulation of mRNA metabolic process	33	1.42303	0.000239007	Q9NWH9, P51003, Q9UKV8, Q14147, Q86U42, Q9H0G5, P18583, P14635, O00267, Q8TCS8, Q9UFF9, O75150, Q7KZ85, P18615, P47974, O95639, J3KTA4, Q13242, A2RRP1, Q13247, Q07021, Q15424, Q9UPQ9, Q8NDT2, Q5VTR2, Q5T6W2, Q9BWF3, P11142, P62487, Q9UIV1, P78362, K7EQ55, Q92900	2120	133	16650	1.94868	0.859155	0.00786997	0.753497	SLTM, PAPOLA, AGO2, DHX34, PABPN1, NSRP1;CCDC55, SON, CCNB1, SUPT5H, PNPT1, CNOT8, RNF40, SUPT6H, NELFE, ZFP36L2, CPSF4, DDX5, SRSF9, NBAS, SRSF6, C1QBP, SAFB, TNRC6B, RBM15B, RNF20, HNRNPK, RBM4, HSPA8, POLR2G, CNOT7, SRPK2, DAZAP1, UPF1
GOTERM_BP_FAT	GO:0006006~glucose metabolic process	43	1.85425	0.000242561	Q15118, O75746, P08559, P10515, Q16822, O94964, Q15119, Q12904, Q8TDQ7, P31751, P10253, Q9Y2I1, Q66S35, Q6PCE3, Q00796, P42345, P17706, Q92830, P09972, Q15120, Q9BQE4, Q15124, P06744, O15294, Q16539, P07738, Q9BX66, P31749, P58004, Q53ET0, P11413, Q8N5D0, Q6ZNW5, P11177, P52789, Q9BT40, B1AVT0, P14550, P17858, Q9BYT8, Q5MIZ7, P04075, P09104	2120	191	16650	1.76813	0.8632	0.00795502	0.76164	PDK1, SLC25A12, PDHA1, DLAT, PCK2, SOGA1, PDK2, AIMP1, GNPDA2, AKT2, GAA, NISCH, PFKFB4, PGM2L1, SORD, MTOR, PTPN2, KAT2A, ALDOC, PDK3, VIMP, PGM5, GPI, OGT, MAPK14, BPGM, SORBS1, AKT1, SESN2, CRTC2, G6PD, WDTC1, GDPGP1, PDHB, HK2, INPP5K, CLK2, AKR1A1, PFKL, NLN, SMEK2, ALDOA, ENO2
GOTERM_BP_FAT	GO:0016236~macroautophagy	45	1.94049	0.000245455	Q13137, F8VW41, Q9H2M9, Q8WVM8, Q9H269, Q9NT62, Q9UHD2, G3V5N8, O95210, O00267, O75143, P51809, Q9Y3E7, P42345, Q9C0C7, A0A0G2JNZ5, Q9BVC4, Q96AX1, Q15382, P55072, Q14596, Q13501, Q9Y4P1, Q8TBX8, Q9BV40, Q2TAZ0, Q9BY43, P27361, O95140, H3BTL1, P58004, P52789, Q9Y4P8, Q7Z6L1, O60238, E7EVC7, G5E953, P42858, Q16543, Q9Y484, P60520, Q8NCE2, P09601, Q13099, Q9BUL5	2120	203	16650	1.74098	0.86641	0.00801788	0.767659	CALCOCO2, PACS2, RAB3GAP2, SCFD1, VPS16, ATG3, TBK1, ZFYVE1, STBD1, SUPT5H, ATG13, VAMP7, CHMP3, MTOR, AMBRA1, GBA, MLST8, VPS33A, RHEB, VCP, NBR1, SQSTM1, ATG4B, PIP4K2C, VAMP8, ATG2A, CHMP4A, MAPK3, MFN2, MAP1LC3B;MAP1LC3B2;MAP1LC3A, SESN2, HK2, WIPI2, TECPR1, BNIP3L, ATG16L1, MTMR3, HTT, CDC37, WDR45, GABARAPL2, MTMR14, HMOX1, IFT88, PHF23
GOTERM_BP_FAT	GO:0030163~protein catabolic process	138	5.95084	0.000250772	P04114, P54578, Q9H0E2, O43791, O95714, Q8IYW5, F5GZ90, P04637, Q9NVW2, A0A087WVR3, Q9H0M0, Q14CS0, O75150, P42345, P84022, Q2TAM5, H3BM74, Q14694, A0A0C4DGG1, K7EKE6, Q9C026, A0A0D9SG71, Q9UII4, D6RAJ6, Q12834, H0YB73, Q5VTR2, Q9P2K6, J3KQU4, Q8NG27, A0A0A0MTL5, Q16763, P46379, Q15393, P00533, Q8NFA0, Q9UHP3, P49407, O00560, Q03135, O60826, O75880, Q96M94, A0AVT1, P62253, Q5LJA5, Q9Y4E8, A0A0G2JNZ5, Q8TEL6, A0A1B0GWI2, Q9Y5X1, P06241, Q9BRG1, Q9BQE4, Q93008, O14965, Q8N961, Q8WVD3, P40818, Q13546, C9JE12, Q86VN1, Q9NXV2, P17655, P17302, P82094, O95071, Q712K3, P06493, P60520, Q96JB5, Q9H3G5, Q96GD4, Q15058, P51784, O15164, O95997, Q9H8Y5, P14635, O94782, Q9P0J0, I3L0N3, Q8IWF2, Q92890, Q96PU5, A2ACR1, Q92530, P55072, Q13200, Q9H3F6, Q96PM5, Q13049, Q9Y4P1, Q13443, A0A1B0GV23, Q8IWV7, Q96J02, Q86Y13, Q9NYZ3, Q05086, P11021, Q8NBM8, Q86T82, Q9UJX6, P49720, Q92922, Q14145, P07203, Q13330, Q8TEY7, Q7L5D6, Q14669, P14735, Q9UPT9, Q9BX70, O00762, O95376, P07093, A0A1X7SBW3, X6R5C5, H0YLB7, Q9NQC7, Q13501, Q9NVE5, Q9P0U3, P53350, P31749, Q8NEZ5, Q96H20, O60238, O14773, Q14681, Q15011, O14656, P08238, O14933, P21675, P49427	2120	811	16650	1.3364	0.872111	0.00815905	0.781176	APOB, USP14, TOLLIP, SPOP, HERC2, RNF168, DTL, TP53, RLIM, UHRF1, WWP1, UBXN2B, RNF40, MTOR, SMAD3, RELA, NUB1, USP10, PACSIN3, LONP1, TRIM9, UBE2A, HERC5, FBXO4, CDC20, UBE2W, RNF20, KLHL42, TOM1L1, PJA1, SKP2, UBE2S, BAG6;BAT3, SF3B3, EGFR, USP32, USP25, ARRB1, SDCBP, CAV1, CCDC22, SCO1, KLHL15, UBA6, UBE2G1, UCHL5, USP15, GBA, TRPC4AP, CLN5, SNX9, FYN, VPS25, VIMP, USP9X, AURKA, ABTB2, RNF138, USP8, RIPK1, TMUB1, VPS36, KCTD5, CAPN2, GJA1, TMF1, UBR5, UBE2R2, CDK1;CDC2, GABARAPL2, CDK5RAP3, CPVL, AURKB, KIF14, USP11, TRIM24, PTTG1;PTTG2;PTTG3P, ANKZF1, CCNB1, USP1, NDUFA13, NSF, FOXRED2, UFD1L, NEDD4L, PSMB9, PSMF1, VCP, PSMD2, KCTD10, RCHY1, TRIM32, ATG4B, ADAM9, CTSD, UBR1, ITCH, DZIP3, GTSE1, UBE3A, HSPA5, PCYOX1L, USP37, ANAPC2, PSMB3, SMARCC1, KEAP1, GPX1, MTA1, USP33, GET4, TRIP12, IDE, USP22, BTBD2, UBE2C, ARIH2, SERPINE2, RNF187, CTSA, USP3, CYLD, SQSTM1, USP40, SENP1, PLK1, AKT1, FBXO22, SNF8, BNIP3L, TPP1, KCTD2, HERPUD1, TOR1A, HSP90AB1, UBE2L6, TAF1;TAF1L, CDC34
GOTERM_BP_FAT	GO:0043631~RNA polyadenylation	15	0.646831	0.000255861	P51003, Q9BWT3, Q12849, F5H0R1, Q5VTR2, O00267, Q8TCS8, O43809, O75150, P18615, Q16630, O94913, O95639, Q8IXZ2, Q10570	2120	40	16650	2.94517	0.877338	0.00825626	0.790482	PAPOLA, PAPOLG, GRSF1, TUT1, RNF20, SUPT5H, PNPT1, NUDT21, RNF40, NELFE, CPSF6, PCF11, CPSF4, ZC3H3, CPSF1
GOTERM_BP_FAT	GO:0032446~protein modification by small protein conjugation	149	6.42518	0.000256073	Q9H0E2, O43791, O95714, Q8IYW5, F5GZ90, P04637, Q9NVW2, P35658, A0A087WVR3, Q9H0M0, O95396, O75150, Q9C0C9, P42345, Q5QP82, Q9BTE7, Q9BW27, H3BM74, Q58WW2, Q9Y314, Q9C026, Q8N4N3, E5RFJ1, A0A0D9SG71, Q9UII4, D6RAJ6, Q12834, Q7Z7L7, H0YB73, Q5VTR2, Q9P2K6, Q8NG27, A0A0A0MTL5, Q7Z6J8, Q16763, P49407, Q9NPD8, O94885, H0Y6K5, O94889, Q9BVP2, Q8WVM7, Q03135, Q5XPI4, O60826, Q8NFY9, Q9NS23, P11388, Q96M94, A0AVT1, Q8WV44, P62253, Q9Y3C8, Q9NR09, Q8TEL6, Q96JK2, Q9Y4E5, Q9NVI1, P06241, Q13263, O14965, Q8N961, Q8WVD3, Q6P2C8, A0A087WWW9, O75592, O60678, Q93074, F6UZG9, O95071, Q9UK73, Q712K3, P06493, Q99618, Q96EY1, Q96JB5, Q96GD4, Q9BUL5, P62942, O94822, Q14527, O15164, O95997, R4GMX3, Q9NQ86, Q9NT62, P14635, Q96L50, B3KPJ4, E9PMS6, Q9BZE4, Q96PU5, A2ACR1, Q92530, Q8N2W9, Q7Z7A3, P55072, Q13200, O14867, Q9H3F6, Q96PM5, O15294, Q13049, Q8IWV7, A0A087WT20, Q96J02, Q86Y13, Q8N5D0, Q05086, Q9H992, A0A0C4DG99, P11021, Q8WVZ9, Q9UJX6, P41208, P49720, Q14145, Q2KJU6, Q13330, Q14781, P78364, A0A0B4J1S3, Q14669, Q2YD98, Q9UPT9, Q9BX70, P78406, O00762, O95376, A0A1X7SBW3, Q86V97, P27540, Q14676, Q15648, Q9P0U3, P53350, P31749, O75155, Q9C040, Q5T6W2, Q8NEZ5, Q53GT1, H3BSW6, Q6W2J9, Q99496, P40337, O14933, P21675, P49427	2120	887	16650	1.31929	0.877551	0.00825626	0.790482	TOLLIP, SPOP, HERC2, RNF168, DTL, TP53, RLIM, NUP214, UHRF1, WWP1, MOCS3, RNF40, UBE2O, MTOR, DCAF10, DCUN1D5, NUP85, NUB1, DCAF6, NOSIP, TRIM9, KLHL36, NSMCE2, UBE2A, HERC5, FBXO4, CDC20, ZER1, UBE2W, RNF20, KLHL42, PJA1, SKP2, UBE3D, UBE2S, ARRB1, UBE2T, SASH1, SP3, KLHL18, GNL3, STAG1;DKFZp781D1416, CAV1, RNF123, CCDC22, KBTBD8, RASSF1, TOP2A, KLHL15, UBA6, TRIM41, UBE2G1, UFC1, BIRC6, TRPC4AP, DCAF5, ZNF451, FANCI, FYN, TRIM28, AURKA, ABTB2, RNF138, MED27, BCL10, MYCBP2, PRMT3, MED12;TNRC11, FBXO18, UBR5, FEM1B, UBE2R2, CDK1;CDC2, CDCA3, DNAJA3, CDK5RAP3, AURKB, PHF23, FKBP1A, LTN1, HLTF, TRIM24, PTTG1;PTTG2;PTTG3P, COMMD3-BMI1;BMI1, TRIM36, ATG3, CCNB1, LRR1, PHC2, LMO7, GTPBP4, NEDD4L, PSMB9, PSMF1, PIAS4, CTU1, VCP, PSMD2, BACH1, KCTD10, RCHY1, OGT, TRIM32, UBR1, DCAF13, ITCH, DZIP3, WDTC1, UBE3A, MARCH7, KLHL13, HSPA5, KBTBD7, ANAPC2, CETN2, PSMB3, KEAP1, TRAF4, MTA1, CBX2, PHC1, BIRC5, TRIP12, UVSSA, USP22, BTBD2, RAE1, UBE2C, ARIH2, RNF187, KBTBD6, ARNT, MDC1, MED1, SENP1, PLK1, AKT1, CAND2, TRIM2, HNRNPK, FBXO22, KLHL22, CTU2, BCOR, RNF2, VHL, UBE2L6, TAF1;TAF1L, CDC34
GOTERM_BP_FAT	GO:0043604~amide biosynthetic process	127	5.4765	0.000256781	P54577, Q6IMN6, M0QZ22, Q92615, Q9BY77, P78540, O43310, P42345, C9JIF9, P41252, Q9P2J5, P84022, Q9HBH1, P41250, Q9BZQ8, O15514, P49411, C9JJ19, E7EUU4, D3DQV9, P27361, Q8NE71, P41091, Q8NDV7, A0A0A0MSA7, P51114, Q96GW9, Q9Y5N5, Q9BYN8, P62487, Q5T5C7, H0YMV8, Q9P2K8, Q15031, P20042, P00533, Q86U44, Q9UKV8, P26640, P49366, O43776, Q9GZY4, Q9BW92, E7EX17, P62495, A0A0G2JNZ5, P26639, P00966, P47974, Q9Y2R0, Q16775, Q7Z2Z1, Q8TAD8, Q13541, F8VP89, Q9UPY3, Q14232, Q96EY7, Q9H7H0, Q9NRA8, Q9BY44, P23381, Q9UPQ9, Q9Y3D3, Q05655, P49589, P49588, K7ENF0, P82933, Q9NSD9, O75746, J3KRL7, Q6ZN17, Q9UL18, Q9BX10, Q12904, A0A087WUT6, Q9UFF9, A0A0U1RQK7, Q6PI48, P42704, P61221, Q15181, P15170, K7ER00, Q96PM9, Q8WYQ5, P40763, Q14011, P41214, Q07021, P51398, Q9NV31, O95363, Q9BWF3, Q9UIV1, P82673, Q96RP9, Q96CB9, Q8TEA8, P48637, P41567, Q7Z6M4, Q15633, P98179, Q96I59, B4E0K6, P55010, U3KQ69, P05198, Q9BQI3, D6REA0, P07814, O00418, Q12931, Q9NR50, P31749, Q7Z478, M0QWZ7, P58004, P38935, Q02750, F8VPD4, F5GWD3, Q92900, P04792, Q5JPH6, P56192, C9J5N1, Q9HC21	2120	736	16650	1.3552	0.878261	0.00825626	0.790482	YARS, CAPRIN2, SAMD4B, LARP4B, POLDIP3, ARG2, CTIF, MTOR, APEH, IARS, LARS, SMAD3, PDF, GARS, FAM129A, POLR2D, TUFM, MRPS34, EIF4G1, EIF4G2, MAPK3, ABCF1, EIF2S3;EIF2S3L, TNRC6A, EIF4G3, FXR1, MARS2, N6AMT1, MRPS26, POLR2G, SARS, RPS27L, EIF2AK4, LARS2, EIF2S2, EGFR, METTL3, AGO2, VARS, DHPS, NARS, COA1, TARS2, EIF4B, ETF1, GBA, TARS, ASS1, ZFP36L2, COA3, HAGH, TICRR, SNIP1, EIF4EBP1, EIF4B, DICER1, EIF2B1, PTCD3, METTL17, EIF4ENIF1, EIF2A, WARS, TNRC6B, MRPS16, PRKCD, CARS, AARS, NARS, MRPS9, FARSB, SLC25A12, PER1, LIN28B, AGO1, GTPBP2, AIMP1, EIF5B, CNOT8, , DARS2, LRPPRC, ABCE1, PPA1, GSPT1, FARSA, ZNF385A, DGCR8, STAT3, CIRBP, EIF2D, C1QBP, DAP3, IMP3, FARS2, RBM4, CNOT7, MRPS35, GFM1, NSUN4, DTD1, GSS, EIF1, MTERF4, TARBP2, RBM3, NARS2, VARS2, EIF5, MTG1, EIF2S1, EIF2AK1, PET112;GATB, EPRS, EEF2K, TRAP1, EIF2B3, AKT1, DHX29, SARS2, SESN2, IGHMBP2, MAP2K1, CAD, GTF2H3, UPF1, HSPB1, EARS2, MARS, PTGES3L-AARSD1;AARSD1, SLC25A19
GOTERM_BP_FAT	GO:0045333~cellular respiration	40	1.72488	0.000263563	Q6FGG4, A0A087WXC5, O75746, P08559, P13804, P10515, P50213, Q9P0J0, O96000, O43819, Q9NYY8, Q02218, Q969Z0, Q8N183, P31040, Q9BQG0, P55072, Q8N465, O14548, H0YBZ4, O95168, Q9H7H0, Q9Y255, Q9Y375, Q9H019, O75874, Q9UI09, Q12931, P11177, P38117, Q9BSY4, P21912, F5GYJ5, A2A274, Q86Y39, E7EPV7, A0A1B0GWJ0, Q7L8L6, P09622, P48735	2120	174	16650	1.80547	0.884848	0.00844124	0.808193	NDUFA3, NDUFA10, SLC25A12, PDHA1, ETFA, DLAT, IDH3A, NDUFA13, NDUFB10, SCO2, FASTKD2, OGDH, TBRG4, NDUFAF2, SDHA, MYBBP1A, VCP, D2HGDH, COX7A2L, MTFR1, NDUFB4, METTL17, PRELID1, NDUFAF1, MTFR1L, IDH1, NDUFA12, TRAP1, PDHB, ETFB, CHCHD5, SDHB, SDHAF2, ACO2, NDUFA11, SNCA, ADSL, FASTKD5, DLD, IDH2
GOTERM_BP_FAT	GO:0022411~cellular component disassembly	92	3.96723	0.000270633	Q9NYL9, Q14249, P26583, Q9HAW4, P54652, Q9NT62, Q12824, Q9Y3E1, P14635, Q9UHB6, E7EMB1, P35658, O75143, P11047, P35612, I3L0N3, Q9BVA0, C9JIF9, Q9C0C7, P61221, O00273, Q9BW27, Q9H2D6, P15170, P47755, P41214, P48681, Q9Y4P1, Q969G3, P51398, C9JJ19, V9GYM8, P16949, A0A0A0MS51, Q01082, Q5T0I0, Q9Y5N5, Q9Y4P8, O75061, O75381, Q9BYN8, P11142, P42858, P82673, Q9Y484, Q92922, Q9ULX6, Q8WWK9, Q13813, Q7RTP6, Q9UQN3, Q03135, P78406, P11388, P62495, Q96GM5, Q6F5E8, A0A0G2JNZ5, Q7Z333, P23528, Q9HCH0, Q99661, Q9NPA3, Q9UPY3, Q13501, Q96EY7, Q2TAZ0, P53350, Q16658, O95140, Q8TD19, O95067, P52789, P51532, P54920, P14543, P17655, Q96GD0, Q9Y3D6, Q68CP9, A0A0D9SGF6, Q9Y3D3, Q05655, A0A0C4DGP2, F8VXC8, P06493, O14497, Q16543, Q96JB5, P60520, E7EX90, Q92900, Q15058, P82933	2120	502	16650	1.43934	0.891335	0.00863392	0.826641	TMOD3, ENDOG, HMGB2, CLSPN, HSPA2, ATG3, SMARCB1, HDGFRP3, CCNB1, LIMA1, SWAP70, NUP214, ATG13, LAMC1, ADD2, NSF, KATNB1, APEH, AMBRA1, ABCE1, DFFA, NUP85, TRIOBP, GSPT1, CAPZA2, EIF2D, NES, ATG4B, SMARCE1, DAP3, MRPS34, ARHGEF2, STMN1, GSN, SPTBN1, GSN, N6AMT1, WIPI2, DNAJC6, PEX14, MRPS26, HSPA8, HTT, MRPS35, WDR45, SMARCC1, AKAP8L, CKAP2, SPTAN1, MICAL3, CHMP2B, CAV1, RAE1, TOP2A, ETF1, SMARCD1, RLTPR, GBA, SETX, CFL1, NCKAP5L, KIF2C, MID1IP1, DICER1, SQSTM1, PTCD3, ATG2A, PLK1, FSCN1, MFN2, NEK9, CCNB2;CCNB2V, HK2, SMARCA4, NAPA, NID1, CAPN2, PDXP, FIS1, ARID2, SPTAN1, MRPS16, PRKCD, KIF18B, SMARCC2, CDK1;CDC2, ARID1A, CDC37, CDK5RAP3, GABARAPL2, DCTN1;DKFZp686E0752, UPF1, KIF14, MRPS9
GOTERM_BP_FAT	GO:0015980~energy derivation by oxidation of organic compounds	56	2.41483	0.000273103	Q6FGG4, O75746, P08559, P10515, P50213, Q9P0J0, O96000, P42345, Q9NYY8, Q02218, Q8N183, Q9BQG0, P55072, Q8N465, O14548, O95168, Q9UI09, P11216, P11177, Q06210, Q9BT40, P38117, F5GYJ5, P35573, Q7L8L6, P46976, P09622, A0A087WXC5, P13807, P13804, O95210, P31751, P10253, O43819, Q969Z0, P31040, Q9BQE4, O94808, Q15124, P41236, H0YBZ4, Q9H7H0, Q9Y255, Q9Y375, Q9BX66, Q9H019, O75874, Q12931, P31749, Q9BSY4, P21912, A2A274, Q86Y39, E7EPV7, A0A1B0GWJ0, P48735	2120	271	16650	1.62292	0.893515	0.0086372	0.826955	NDUFA3, SLC25A12, PDHA1, DLAT, IDH3A, NDUFA13, NDUFB10, MTOR, FASTKD2, OGDH, NDUFAF2, MYBBP1A, VCP, D2HGDH, COX7A2L, NDUFB4, NDUFA12, PYGB, PDHB, GFPT1, INPP5K, ETFB, SDHAF2, AGL, FASTKD5, GYG1, DLD, NDUFA10, GYS1, ETFA, STBD1, AKT2, GAA, SCO2, TBRG4, SDHA, VIMP, GFPT2, PGM5, PPP1R2, MTFR1, METTL17, PRELID1, NDUFAF1, SORBS1, MTFR1L, IDH1, TRAP1, AKT1, CHCHD5, SDHB, ACO2, NDUFA11, SNCA, ADSL, IDH2
GOTERM_BP_FAT	GO:0016054~organic acid catabolic process	48	2.06986	0.000273233	Q96PE7, P0DN79, P13804, E7ETT4, Q06203, Q08426, Q8TDQ7, Q06520, P31751, P15104, P16930, Q00796, Q02218, Q96RQ3, Q6NVY1, P04181, P32929, O94925, G3V5T0, Q9UJ83, P49914, P49419, B7Z4W5, Q15067, P30038, Q8TD30, P54687, Q92947, Q9UKU7, Q16878, P31749, Q02252, P58004, P51857, P34896, P38117, Q709F0, P14550, Q9UJ70, P61457, B1ALH6, Q15274, O14874, Q8TEA8, P05165, Q8NCC3, P09622, P23378	2120	222	16650	1.69811	0.893628	0.0086372	0.826955	MCEE, CBS, ETFA, PCCB, PPAT, EHHADH, GNPDA2, SULT2A1, AKT2, GLUL, FAH, SORD, OGDH, MCCC1, HIBCH, OAT, CTH, GLS, GSTZ1, HACL1, MTHFS;ST20-MTHFS, ALDH7A1, CCBL1, ACOX1, ALDH4A1, GPT2, BCAT1, GCDH, ACAD8, CDO1, AKT1, ALDH6A1, SESN2, AKR1D1, SHMT1, ETFB, ACAD11, AKR1A1, NAGK, PCBD1, PHYH, QPRT, BCKDK, DTD1, PCCA, PLA2G15, DLD, GLDC
GOTERM_BP_FAT	GO:0006886~intracellular protein transport	168	7.2445	0.000273896	F8VW41, O95714, Q96QC0, H0Y6I0, P04637, O95391, P10599, Q9UPN4, P35658, O75143, P38646, Q6ZVM7, Q9BVA0, P42345, J3KN75, P84022, Q9Y4C2, Q9BW27, A0A140T9L0, P49815, Q04917, Q9HAV7, Q9NVG8, C6ZRK5, Q12955, V9GYM8, F5GYW0, P27361, Q7Z3T8, Q01082, Q53FT3, Q9BT40, O00159, O75381, Q8IWA0, P42330, J3KQU4, Q96Q11, Q15154, P52292, Q9UMZ2, P00533, Q15036, P30622, O75886, O95613, Q9H269, O00165, O00560, O60826, Q96CN4, Q99623, P51809, Q96Q89, O60784, P23528, Q02952, Q92830, O15379, Q9Y5X1, Q9BRG1, P49754, Q9Y5X3, Q9Y5X2, Q9BQE4, Q8TAD8, Q13263, Q96JC1, Q99747, O00459, Q16539, Q9BW83, O15397, Q9BY43, Q86VN1, P34932, P54920, O14737, Q9Y3D6, O95071, Q05655, Q66K14, P31150, A6PW57, Q9NPF5, P06493, Q16543, O14972, P55060, O15305, P0DN76, Q9UBF2, Q9H2M9, Q96C34, O43592, Q9Y5Y5, O43752, Q10567, Q9H6U6, Q5EBL4, Q9NT62, Q9P0J0, Q9ULJ7, Q9BZE9, Q9NRS6, I3L0N3, Q9BXI6, Q9HCN4, P08240, Q5QNY5, Q92890, P55072, Q13164, P40763, P41214, P05412, P30039, Q9Y4P1, Q96C24, A0A0A6YYH1, Q9NQZ5, Q9NYZ3, Q8TB36, O95486, Q99797, P11142, I6L894, Q8TEA7, Q8TAA5, Q14145, Q9BZL1, Q7Z6M4, P24386, Q3ZCQ8, D6RA89, P31751, P78406, O95376, O60749, O95373, O43615, O14802, Q99666, Q6VY07, X6R5C5, O15213, Q92871, Q9NQC7, Q14678, Q9BY84, O94855, Q9UPU7, Q15648, P31749, O95140, O75312, Q96H20, Q8TEX9, Q9Y3P9, Q8N3F8, Q9H173, O60238, Q9Y2F5, P61011, P62745, Q15011, Q92624, Q9BYP7, P08238	2120	1020	16650	1.29356	0.894205	0.0086372	0.826955	PACS2, HERC2, PPP1R10, GOLGA4, TP53, SLU7, TXN, CEP131, NUP214, ATG13, HSPA9, TOM1L2, KATNB1, MTOR, TBC1D8B, SMAD3, TCAF1, NUP85, , TSC2, YWHAH, GRPEL1, TBC1D13, TCF7L2, ANK3, ARHGEF2, CEP57, MAPK3, ZFYVE16, SPTBN1, C11orf73, INPP5K, MYO1C, PEX14, WDR75, AKR1C3, TOM1L1, TRNT1, PCM1, KPNA2, SYNRG, EGFR, SNX17, CLIP1, STAM2, PCNT, VPS16, HAX1, SDCBP, CCDC22, EVI5L, PHB2, VAMP7, KIF20B, TOM1, CFL1, AKAP12, KAT2A, HDAC3, SNX9, VPS25, VPS41, SNX5, SNX8, VIMP, SNIP1, TRIM28, VPS39, NAPG, PIK3R2, MAPK14, IFT27, IPO8, CHMP4A, VPS36, HSPA4, NAPA, PDCD5, FIS1, UBR5, PRKCD, TBC1D9B, GDI1, PIP5K1A, DMAP1, CDK1;CDC2, CDC37, DSCR3, CSE1L, PMM2, U2AF1, COPG2, RAB3GAP2, RUNDC1, XPOT, PEX16, STX6, AP1B1, BCAS3, RILPL1, ATG3, NDUFA13, ANKRD50, ASPSCR1, SNX15, NSF, TBC1D10A, GPN1, SRPR, PEX19, UFD1L, VCP, MAPK7, STAT3, EIF2D, JUN, PBLD, ATG4B, SYTL4, C15orf38-AP3S2;ARPIN, STARD7, GTSE1, GDAP1, SEC24A, MIPEP, HSPA8, ANK2, TBCK, GRPEL2, KEAP1, UBL5, MTERF4, CHM, TIMM50, PEX10, AKT2, RAE1, ARIH2, SNX2, IPO7, TIMM44, POLR3A, RGPD5, PACS1, CTSA, WDR46, PMM1, CYLD, KANK1, DUSP16, SEC24D, TBC1D2B, MED1, AKT1, MFN2, ZPR1, SNF8, IPO4, RABGAP1, MICALL1, SIL1, BNIP3L, ICE1, SRP54, RHOB, HERPUD1, APPBP2, WNK3, HSP90AB1
GOTERM_BP_FAT	GO:0031327~negative regulation of cellular biosynthetic process	233	10.0474	0.00027796	Q9H7S9, Q6IMN6, M0QZ22, E2QRF9, P10599, Q9BQ70, O95551, O00267, P17676, Q8IUF8, P84022, Q9BQG0, Q5VWG9, Q15545, C6ZRK5, P62805, Q8NDV7, P51114, P16104, P37275, O75381, H0YLC9, P00533, Q9UKV8, P27695, Q96IZ0, H0Y6K5, Q8N6I1, Q9NRY4, O75367, Q99471, Q9NQ66, Q9NY61, P13056, A0A0C4DG88, P49916, P18615, Q9Y294, P47974, Q53EL6, Q9BQE4, Q92833, Q93008, Q13263, P26358, P06400, P49593, Q9NZI7, Q9ULI0, Q9UPQ9, Q8NDT2, Q13948, Q8WYB5, P10589, P17302, Q9HBE1, F6UZG9, Q9NPF5, Q96GD4, Q9Y467, P54259, J3KRL7, Q6ZN17, Q9UL18, O15164, A0A1W2PNW1, O75582, O75461, Q9Y6K1, Q9P0J0, Q9UFF9, Q8WXW3, B0QZ72, Q8N2W9, O14867, Q14011, I6L8A6, Q13049, J3KPG5, Q8WXF1, P46100, Q08752, A0A0C4DFX9, Q9BWF3, P11142, Q9Y3F4, Q3T8J9, Q6ZN18, A0A0B4J1S3, O75446, O94964, Q15911, Q4VC05, O00488, Q7KZ85, Q96T23, P49959, Q71DI3, Q01664, H0YLB7, Q9BQI3, J3KTA4, H0UI80, Q13501, Q9NR50, Q14839, Q6KC79, Q02750, P11474, Q9HCK8, Q9P0M6, Q99496, E7EPV7, F8VXC8, Q9UDV7, P40337, Q15014, P29375, O43159, Q8IYW5, Q9UKL3, P04637, Q9NVW2, Q9Y3Q8, A0A087WVR3, Q9H0M0, P17028, Q2TAM5, P17706, Q86U70, P09651, O15119, P45973, Q9UQ80, O75419, O94992, Q9Y5V3, Q9BT49, B8ZZU6, P50548, Q9BT40, P46937, Q99996, G3V2W9, Q5JRJ0, P42330, Q9P2K8, Q96QR8, A0A0U1RRH6, O94763, Q86U44, O96028, Q03135, A0A0A0MRY2, Q8WXI9, Q96L73, Q99623, Q00653, Q92793, Q9Y4E5, P35240, O15379, Q5T0F9, K7EK07, Q92794, Q9NSC2, Q8TAD8, Q13541, Q9UPY3, P23246, Q9BXK1, Q15723, Q9Y3T9, Q9NRA8, Q13547, P11831, Q9UHI6, A0A0B4J1V9, H9KVB4, P51532, Q7L2J0, B1AVT0, Q8TBE0, Q96EY1, Q96T58, I3L3K7, P26583, Q9H0A0, P25490, R4GMX3, H0YMJ0, Q9BZE4, P85037, Q96PU5, Q9H1B7, Q8WYQ5, O75629, P40763, P51397, P05412, Q07021, Q969G3, P49454, Q8N5D0, O75182, A0A087WWP4, Q9UIV1, P41162, O95409, Q14781, Q13330, Q7Z5K2, Q15633, P51843, P39880, Q6AWC2, B0QXZ6, P05198, Q8WUF5, Q92908, P07814, P53350, Q15648, Q9ULM3, P58004, P51858, P16403, O75151, Q96QT6, Q6W2J9, O14497, O15226, Q96SH1, Q92900	2120	1480	16650	1.23644	0.897674	0.00873177	0.836009	ZNF703, CAPRIN2, SAMD4B, GMNN, TXN, TCF25, TDP2, SUPT5H, CEBPB, MINA, SMAD3, MYBBP1A, TAF3, TAF7, TCF7L2, HIST1H4A, TNRC6A, FXR1, H2AFX;HIST1H2AA, ZEB1, PEX14, TINF2, EGFR, AGO2, APEX1, PAWR, SP3, EID2, ARHGAP35, H2AFY, PFDN5, PLCB1, AATF, NR2C1, POU2F1, LIG3, NELFE, ASF1A, ZFP36L2, PDCD4, VIMP, JARID2, USP9X, TRIM28, DNMT1, RB1, PPM1F, UBP1, ATAD2B, TNRC6B, RBM15B, CUX1, KAT6B, NR2F1, GJA1, PATZ1, FBXO18, DMAP1, AURKB, SALL2, ATN1, PER1, LIN28B, AGO1, TRIM24, STAT6, RPS6KA5, E2F6, DNMT3A, NDUFA13, CNOT8, PIBF1, PHF19, PIAS4, BACH1, CIRBP, RBBP8, TRIM32, BAZ2A, PSPC1, ATRX, PPID, NELFA, RBM4, HSPA8, STRAP, GON4L, AEBP2, BIRC5, SAP30, SOGA1, ZFHX3, BCL7A, ZNF593, SUPT6H, RSF1, MRE11A, HIST2H3A;HIST3H3;HIST1H3A, TFAP4, USP3, EIF2AK1, DDX5, TH1L;NELFCD, SQSTM1, EIF2B3, CHD4, NIPBL, MAP2K1, ESRRA, CHD8, H2AFY2, RNF2, SNCA, SMARCC2, ZNF282, VHL, MORF4L2, KDM5A, RRP8, RNF168, CASP8AP2, TP53, RLIM, TSC22D4, UHRF1, WWP1, ZNF24, RELA, PTPN2, LDB1, HNRNPA1, TBX3, CBX5, PA2G4, CDC45, HEXIM1, MAGED1, THAP7, ATF2, ERF, INPP5K, YAP1, AKAP9, EAPP, TSC22D3, AKR1C3, EIF2AK4, PURB, PHF14, URI1, METTL3, WHSC1, CAV1, ZMYND11, GATAD2B, NSD1, PHB2, NFKB2, CREBBP, ZNF451, NF2, HDAC3, CC2D1B, H3F3B;H3F3A, KAT6A;MYST3, SALL1, SNIP1, EIF4EBP1, DICER1, SFPQ, KLF16, ELF2, NOC2L, EIF4ENIF1, HDAC1, SRF, DDX20, HELLS, TNRC18, SMARCA4, MEPCE, CLK2, BAHD1, DNAJA3, SPEN, NFATC3, HMGB2, NAT10, YY1, COMMD3-BMI1;BMI1, MORF4L1, GTPBP4, FOXK1, NEDD4L, IRF2BPL, DGCR8, CREG1, STAT3, DAP, JUN, C1QBP, SMARCE1, CENPF, WDTC1, SIN3B, RBM15, CNOT7, ETV3, ZIC2, CBX2, MTA1, WAPAL, TARBP2, NR0B1, CUX1, WWC2, CBX6, EIF2S1, PPP1R13L, GATA6, EPRS, PLK1, MED1, YEATS2, SESN2, HDGF, HIST1H1C, PHF2, PHF12, BCOR, ARID1A, NKRF, TFAP2A, UPF1
GOTERM_BP_FAT	GO:0046496~nicotinamide nucleotide metabolic process	31	1.33678	0.00028665	O95336, P00491, P08559, P37837, Q16822, Q66S35, Q02218, P09972, P55072, P40763, P06744, P48163, P27540, Q9Y315, P43490, P07738, P22570, O75874, P52209, O00330, P11413, P11177, P52789, P17858, Q53FA7, P00338, A0A0B4J2A0, Q15274, P04075, P09104, P09622	2120	123	16650	1.97941	0.904713	0.00893628	0.85559	PGLS, PNP, PDHA1, TALDO1, PCK2, PFKFB4, OGDH, ALDOC, VCP, STAT3, GPI, ME1, ARNT, DERA, NAMPT, BPGM, FDXR, IDH1, PGD, PDHX, G6PD, PDHB, HK2, PFKL, TP53I3, LDHA, TRPV1;SHPK, QPRT, ALDOA, ENO2, DLD
GOTERM_BP_FAT	GO:0019362~pyridine nucleotide metabolic process	31	1.33678	0.00028665	O95336, P00491, P08559, P37837, Q16822, Q66S35, Q02218, P09972, P55072, P40763, P06744, P48163, P27540, Q9Y315, P43490, P07738, P22570, O75874, P52209, O00330, P11413, P11177, P52789, P17858, Q53FA7, P00338, A0A0B4J2A0, Q15274, P04075, P09104, P09622	2120	123	16650	1.97941	0.904713	0.00893628	0.85559	PGLS, PNP, PDHA1, TALDO1, PCK2, PFKFB4, OGDH, ALDOC, VCP, STAT3, GPI, ME1, ARNT, DERA, NAMPT, BPGM, FDXR, IDH1, PGD, PDHX, G6PD, PDHB, HK2, PFKL, TP53I3, LDHA, TRPV1;SHPK, QPRT, ALDOA, ENO2, DLD
GOTERM_BP_FAT	GO:0006914~autophagy	79	3.40664	0.000290906	Q9H0E2, F8VW41, P0DN76, Q9H2M9, Q9P0V3, P15848, Q9NT62, O00267, O75143, P42345, Q9Y3E7, Q9C0C7, A0A0U1RQK7, Q6PJ69, Q96AX1, Q15382, P55072, Q14694, P51397, Q9Y4P1, Q8TBX8, Q9BV40, A0A1B0GV23, E7EUU4, D3DQV9, P27361, A0A0A0MSA7, Q9Y4P8, E7EVC7, P11142, G5E953, Q8IWA0, P42858, Q9P2K8, Q9Y484, Q66K74, P42338, Q9UI12, Q13099, Q13137, O75886, Q8WVM8, O00165, Q9H269, Q9UHD2, Q9UQN3, G3V5N8, O95210, P51809, O14802, A0A0G2JNZ5, Q9BVC4, Q92830, Q9BRG1, P49754, X6R5C5, Q9Y5X3, Q14596, F5GYQ1, Q96JC1, Q13501, Q2TAZ0, Q9BY43, P31749, O95140, H3BTL1, P58004, Q96H20, P52789, Q86VN1, Q7Z6L1, O60238, Q9Y3D6, E7EPV7, Q16543, P60520, Q8NCE2, P09601, Q9HA65, Q9BUL5	2120	418	16650	1.48433	0.907982	0.00901395	0.863026	TOLLIP, PACS2, U2AF1, RAB3GAP2, SH3BP4, ARSB, ATG3, SUPT5H, ATG13, MTOR, CHMP3, AMBRA1, , TRIM65, VPS33A, RHEB, VCP, USP10, DAP, ATG4B, PIP4K2C, VAMP8, CTSD, EIF4G1, EIF4G2, MAPK3, EIF4G3, WIPI2, ATG16L1, HSPA8, MTMR3, WDR75, HTT, EIF2AK4, WDR45, MAP1S, PIK3CB, ATP6V1H, IFT88, CALCOCO2, STAM2, SCFD1, HAX1, VPS16, TBK1, CHMP2B, ZFYVE1, STBD1, VAMP7, POLR3A, GBA, MLST8, KAT2A, VPS25, VPS41, CTSA, SNX5, NBR1, ATP6V0D1, VPS39, SQSTM1, ATG2A, CHMP4A, AKT1, MFN2, MAP1LC3B;MAP1LC3B2;MAP1LC3A, SESN2, SNF8, HK2, VPS36, TECPR1, BNIP3L, FIS1, SNCA, CDC37, GABARAPL2, MTMR14, HMOX1, TBC1D17, PHF23
GOTERM_BP_FAT	GO:0051297~centrosome organization	29	1.25054	0.00029134	Q8TEY7, O75665, Q9UPN4, Q9UQN3, Q9UHD1, P52732, Q9Y3E7, Q5TZA2, Q66GS9, Q96PK6, Q96RK4, Q15004, Q8N960, O14965, Q12873, P53350, O43303, Q5FBB7, Q9NXR1, Q9Y2D8, Q8N0Z3, Q96MT8, Q15154, P06493, Q96SN8, E7EX90, Q9UJT0, P41208, O14757	2120	112	16650	2.03357	0.90831	0.00901395	0.863026	USP33, OFD1, CEP131, CHMP2B, CHORDC1, KIF11, CHMP3, CROCC, CEP135, RBM14, BBS4, KIAA0101, CEP120, AURKA, CHD3, PLK1, CCP110, SGOL1, NDE1, SSX2IP, SPICE1, CEP63, PCM1, CDK1;CDC2, CDK5RAP2, DCTN1;DKFZp686E0752, TUBE1, CETN2, CHEK1
GOTERM_BP_FAT	GO:0051603~proteolysis involved in cellular protein catabolic process	115	4.95903	0.000296518	P54578, Q9H0E2, O43791, O95714, Q8IYW5, F5GZ90, P04637, Q9NVW2, A0A087WVR3, Q9H0M0, Q14CS0, O75150, H3BM74, Q14694, K7EKE6, Q9C026, A0A0D9SG71, Q9UII4, D6RAJ6, Q12834, H0YB73, Q5VTR2, Q9P2K6, J3KQU4, A0A0A0MTL5, Q16763, P46379, Q8NFA0, Q9UHP3, P49407, O00560, Q03135, O60826, O75880, Q96M94, A0AVT1, P62253, Q5LJA5, Q9Y4E8, A0A0G2JNZ5, Q8TEL6, Q9BRG1, Q9BQE4, Q93008, O14965, Q8N961, Q8WVD3, P40818, C9JE12, Q86VN1, Q9NXV2, P17655, P82094, O95071, Q712K3, P06493, P60520, Q96JB5, Q9H3G5, Q96GD4, Q15058, P51784, O95997, Q9H8Y5, P14635, O94782, Q8IWF2, Q92890, Q96PU5, A2ACR1, Q92530, P55072, Q13200, Q9H3F6, Q96PM5, Q13049, Q8IWV7, Q96J02, Q86Y13, Q9NYZ3, Q05086, P11021, Q8NBM8, Q86T82, Q9UJX6, P49720, Q92922, Q14145, P07203, Q13330, Q8TEY7, Q14669, P14735, Q9UPT9, Q9BX70, O00762, O95376, A0A1X7SBW3, X6R5C5, H0YLB7, Q9NQC7, Q13501, Q9NVE5, Q9P0U3, P53350, P31749, Q8NEZ5, Q96H20, Q14681, Q15011, O14656, P08238, O14933, P21675, P49427	2120	657	16650	1.37471	0.912122	0.0090791	0.869264	USP14, TOLLIP, SPOP, HERC2, RNF168, DTL, TP53, RLIM, UHRF1, WWP1, UBXN2B, RNF40, NUB1, USP10, LONP1, TRIM9, UBE2A, HERC5, FBXO4, CDC20, UBE2W, RNF20, KLHL42, TOM1L1, SKP2, UBE2S, BAG6;BAT3, USP32, USP25, ARRB1, SDCBP, CAV1, CCDC22, SCO1, KLHL15, UBA6, UBE2G1, UCHL5, USP15, GBA, TRPC4AP, VPS25, VIMP, USP9X, AURKA, ABTB2, RNF138, USP8, TMUB1, VPS36, KCTD5, CAPN2, TMF1, UBR5, UBE2R2, CDK1;CDC2, GABARAPL2, CDK5RAP3, CPVL, AURKB, KIF14, USP11, PTTG1;PTTG2;PTTG3P, ANKZF1, CCNB1, USP1, FOXRED2, UFD1L, NEDD4L, PSMB9, PSMF1, VCP, PSMD2, KCTD10, RCHY1, TRIM32, UBR1, ITCH, DZIP3, GTSE1, UBE3A, HSPA5, PCYOX1L, USP37, ANAPC2, PSMB3, SMARCC1, KEAP1, GPX1, MTA1, USP33, TRIP12, IDE, USP22, BTBD2, UBE2C, ARIH2, RNF187, CTSA, USP3, CYLD, SQSTM1, USP40, SENP1, PLK1, AKT1, FBXO22, SNF8, KCTD2, HERPUD1, TOR1A, HSP90AB1, UBE2L6, TAF1;TAF1L, CDC34
GOTERM_BP_FAT	GO:0044087~regulation of cellular component biogenesis	137	5.90772	0.000296719	Q9NYL9, P04637, O75146, P32780, H3BV07, P13984, Q4VCS5, H3BPE1, P42345, P62993, Q9C0C7, A0A087X1E4, P84022, Q66GS9, O15511, Q86U70, Q8NCD3, P46940, P47755, Q9NVG8, Q8TBX8, Q15545, Q9C026, Q13641, Q9UI08, Q86WJ1, Q01082, Q9BT40, Q5T0I0, O00159, O75381, G5E953, P42858, P60983, P61158, Q96SN8, Q13099, P30622, Q13813, O15144, O75128, Q86SQ0, Q8IX21, Q9NRY4, O15143, Q8WVM8, Q9H269, O00165, O00560, Q03135, Q9H3Q1, Q96CN4, P61160, Q6F5E8, A0A0G2JNZ5, Q7Z333, Q9Y4E5, P35240, Q96RK4, Q9Y5X1, P49754, K7EK07, Q13541, Q8N960, P06400, P49593, Q9BY43, P18074, Q16658, O43303, P11831, P31146, P54920, Q02790, P17302, E9PHH3, Q8N392, Q05655, Q5T2T1, Q66K14, E7EX90, Q15058, Q9UHR4, Q9BUL5, Q9H2M9, P54652, Q8WWM7, Q9BT92, Q9H6U6, Q9NT62, E7EMB1, Q9P258, Q9ULJ8, P35612, O43516, Q9BXI6, Q9Y3E7, Q96P48, Q96RY7, Q9H2D6, P55072, P05412, P51674, Q8TF30, P16949, A0A0A0MS51, P11142, Q8N0Z3, Q99959, Q5BJF6, Q13576, Q92759, P14735, Q9UQN3, Q6PI26, Q9BVC4, Q8N9B5, Q96PK6, Q9NQC7, Q14678, A0A1B0GUS7, Q92747, O00418, Q9UPU7, P53350, Q96H20, Q9Y3P9, A0A087WTU9, F5GWD3, A0A0D9SGF6, E7EVA0, Q9Y2F5, H7C560, E7EPV7, P29317, Q9HA65, Q8WY54, P21675, P49427	2120	807	16650	1.33329	0.912267	0.0090791	0.869264	TMOD3, TP53, HIP1R, GTF2H1, TBC1D24, GTF2F2, AMOT, MACF1, MTOR, GRB2, AMBRA1, ARFIP2, SMAD3, CEP135, ARPC5, LDB1, HJURP, IQGAP1, CAPZA2, TBC1D13, PIP4K2C, TAF7, TRIM9, TPBG, EVL, CHD1L, SPTBN1, INPP5K, GSN, MYO1C, PEX14, MTMR3, HTT, GMFB, ACTR3, CDK5RAP2, IFT88, CLIP1, SPTAN1, ARPC2, COBL, PHLDB2, FAM178A, ARHGAP35, ARPC1B, SCFD1, VPS16, HAX1, SDCBP, CAV1, CDC42EP4, EVI5L, ACTR2, RLTPR, GBA, SETX, ZNF451, NF2, BBS4, SNX9, VPS41, H3F3B;H3F3A, EIF4EBP1, CEP120, RB1, PPM1F, CHMP4A, ERCC2, FSCN1, CCP110, SRF, CORO1A, NAPA, FKBP4, GJA1, SDC1, ARHGAP18, PRKCD, MPP7, TBC1D9B, DCTN1;DKFZp686E0752, KIF14, BAIAP2L1, PHF23, RAB3GAP2, HSPA2, ATXN2L, TCHP, BCAS3, ATG3, SWAP70, RCC2, PPP1R9A, ADD2, WIPF1, TBC1D10A, CHMP3, ARAP1, IFT140, TRIOBP, VCP, JUN, GPM6A, WHAMM, STMN1, GSN, HSPA8, SPICE1, PKP2, ODF2, IQGAP2, GTF2H4, IDE, CHMP2B, SHQ1, MLST8, JMY, RBM14, CYLD, KANK1, UNC13B, ARPC1A, EEF2K, TBC1D2B, PLK1, SNF8, RABGAP1, ALMS1, GTF2H3, SPTAN1, MAP4, ICE1, BRAF, SNCA, EPHA2, TBC1D17, PPM1E, TAF1;TAF1L, CDC34
GOTERM_BP_FAT	GO:0031572~G2 DNA damage checkpoint	14	0.603708	0.000296768	I6L8A6, Q9H2K8, Q9HAW4, P53350, F5GZ90, P46736, P49959, Q9NVI1, P06493, O95926, Q96JB5, P49137, Q92547, O14757	2120	36	16650	3.05425	0.912302	0.0090791	0.869264	RBBP8, TAOK3, CLSPN, PLK1, DTL, BRCC3, MRE11A, FANCI, CDK1;CDC2, SYF2, CDK5RAP3, MAPKAPK2, TOPBP1, CHEK1
GOTERM_BP_FAT	GO:0006457~protein folding	49	2.11298	0.000301865	Q8WUA2, P54652, Q8N5M4, O95757, Q9Y266, P10599, P38646, Q5QNY5, O60884, P62879, Q14696, Q9HAV7, Q14697, Q08752, P11021, P11142, Q8TAA5, K7ELL7, P10809, Q13451, P50990, Q99471, Q9UHD1, E9PKU7, A0A087X1G7, O95817, Q92598, P61604, Q9NUG6, P45877, S4R3N1, O95302, P30533, P30414, Q14554, Q12931, Q8IWL3, Q02790, O14737, Q9H173, Q96AY3, Q16543, Q96EY1, P49588, O14656, Q9UHV9, P08238, Q99614, Q99615, P62942	2120	229	16650	1.6805	0.915893	0.00920071	0.880907	PPIL4, HSPA2, TTC9C, HSPA4L, NUDC, TXN, HSPA9, PEX19, DNAJA2, GNB2, MESDC2, GRPEL1, GANAB, PPID, HSPA5, HSPA8, GRPEL2, PRKCSH, HSPD1, FKBP5, CCT8, PFDN5, CHORDC1, GANAB, SEP15, BAG3, HSPH1, HSPE1, PDRG1, PPIC, HSPE1-MOB4, FKBP9, LRPAP1, NKTR, PDIA5, TRAP1, HSCB, FKBP4, PDCD5, SIL1, FKBP10, CDC37, DNAJA3, AARS, TOR1A, PFDN2, HSP90AB1, TTC1, DNAJC7, FKBP1A
GOTERM_BP_FAT	GO:0051253~negative regulation of RNA metabolic process	199	8.58129	0.000304709	Q9H7S9, E2QRF9, P10599, Q9BQ70, O95551, O00267, P17676, O75150, Q8IUF8, P84022, Q9BQG0, Q5VWG9, Q13242, Q13247, Q15545, C6ZRK5, P62805, Q5VTR2, P16104, P37275, O75381, P27695, Q96IZ0, H0Y6K5, Q8N6I1, Q9NRY4, O75367, Q99471, Q9NQ66, P13056, A0A0C4DG88, P18615, Q9Y294, Q53EL6, Q92833, Q93008, Q13263, P26358, P06400, A2RRP1, P49593, Q9NZI7, Q9ULI0, Q8NDT2, Q13948, Q8WYB5, P10589, Q9HBE1, Q9NPF5, Q96GD4, Q9Y467, P54259, J3KRL7, O15164, A0A1W2PNW1, O75582, O75461, Q9Y6K1, Q9P0J0, P61221, B0QZ72, Q8N2W9, O14867, I6L8A6, Q13049, J3KPG5, Q8WXF1, P46100, Q08752, A0A0C4DFX9, P11142, Q9Y3F4, Q3T8J9, Q6ZN18, Q14147, A0A0B4J1S3, O75446, Q15911, Q4VC05, O00488, Q7KZ85, Q96T23, Q6PI26, Q71DI3, Q01664, H0YLB7, J3KTA4, H0UI80, Q13501, Q14839, Q6KC79, P11474, Q9HCK8, Q9P0M6, Q99496, E7EPV7, F8VXC8, Q9UDV7, P40337, Q15014, P29375, O43159, Q8IYW5, Q9UKL3, P04637, Q9NVW2, Q9Y3Q8, A0A087WVR3, Q9H0M0, P17028, Q2TAM5, P17706, Q86U70, O15119, P45973, Q9UQ80, O75419, O94992, Q9Y5V3, Q9BT49, B8ZZU6, P50548, Q9BT40, P46937, G3V2W9, Q5JRJ0, Q96QR8, A0A0U1RRH6, O94763, O96028, Q03135, A0A0A0MRY2, Q8WXI9, Q96L73, Q99623, Q00653, Q92793, Q9Y4E5, O15379, Q5T0F9, K7EK07, Q92794, Q9NSC2, Q9UPY3, P23246, Q9BXK1, Q15723, Q9Y3T9, Q13547, P11831, Q9UHI6, A0A0B4J1V9, H9KVB4, P51532, Q7L2J0, Q8TBE0, Q96EY1, Q96T58, I3L3K7, P26583, P25490, R4GMX3, H0YMJ0, P42704, P85037, Q96PU5, Q9H1B7, O75629, P40763, P51397, P05412, Q07021, Q969G3, P49454, Q8N5D0, O75182, A0A087WWP4, P41162, O95409, Q14781, Q13330, P51843, P39880, Q6AWC2, B0QXZ6, Q8WUF5, Q92908, P53350, Q15648, Q9ULM3, P51858, Q5T6W2, P16403, O75151, Q96QT6, A0A087WUN7, Q6W2J9, O14497, O15226, Q96SH1	2120	1240	16650	1.2604	0.917833	0.009253	0.885914	ZNF703, GMNN, TXN, TCF25, TDP2, SUPT5H, CEBPB, RNF40, MINA, SMAD3, MYBBP1A, TAF3, SRSF9, SRSF6, TAF7, TCF7L2, HIST1H4A, RNF20, H2AFX;HIST1H2AA, ZEB1, PEX14, APEX1, PAWR, SP3, EID2, ARHGAP35, H2AFY, PFDN5, PLCB1, NR2C1, POU2F1, NELFE, ASF1A, PDCD4, JARID2, USP9X, TRIM28, DNMT1, RB1, NBAS, PPM1F, UBP1, ATAD2B, RBM15B, CUX1, KAT6B, NR2F1, PATZ1, DMAP1, AURKB, SALL2, ATN1, PER1, TRIM24, STAT6, RPS6KA5, E2F6, DNMT3A, NDUFA13, ABCE1, PHF19, PIAS4, BACH1, RBBP8, TRIM32, BAZ2A, PSPC1, ATRX, PPID, NELFA, HSPA8, STRAP, GON4L, AEBP2, DHX34, BIRC5, SAP30, ZFHX3, BCL7A, ZNF593, SUPT6H, RSF1, SHQ1, HIST2H3A;HIST3H3;HIST1H3A, TFAP4, USP3, DDX5, TH1L;NELFCD, SQSTM1, CHD4, NIPBL, ESRRA, CHD8, H2AFY2, RNF2, SNCA, SMARCC2, ZNF282, VHL, MORF4L2, KDM5A, RRP8, RNF168, CASP8AP2, TP53, RLIM, TSC22D4, UHRF1, WWP1, ZNF24, RELA, PTPN2, LDB1, TBX3, CBX5, PA2G4, CDC45, HEXIM1, MAGED1, THAP7, ATF2, ERF, INPP5K, YAP1, EAPP, TSC22D3, PURB, PHF14, URI1, WHSC1, CAV1, ZMYND11, GATAD2B, NSD1, PHB2, NFKB2, CREBBP, ZNF451, HDAC3, CC2D1B, H3F3B;H3F3A, KAT6A;MYST3, SALL1, DICER1, SFPQ, KLF16, ELF2, NOC2L, HDAC1, SRF, DDX20, HELLS, TNRC18, SMARCA4, MEPCE, BAHD1, DNAJA3, SPEN, NFATC3, HMGB2, YY1, COMMD3-BMI1;BMI1, MORF4L1, LRPPRC, FOXK1, NEDD4L, IRF2BPL, CREG1, STAT3, DAP, JUN, C1QBP, SMARCE1, CENPF, WDTC1, SIN3B, RBM15, ETV3, ZIC2, CBX2, MTA1, NR0B1, CUX1, WWC2, CBX6, PPP1R13L, GATA6, PLK1, MED1, YEATS2, HDGF, HNRNPK, HIST1H1C, PHF2, PHF12, SLIRP, BCOR, ARID1A, NKRF, TFAP2A
GOTERM_BP_FAT	GO:0006511~ubiquitin-dependent protein catabolic process	103	4.44157	0.000316906	P54578, Q9H0E2, O43791, O95714, Q8IYW5, F5GZ90, P04637, Q9NVW2, A0A087WVR3, Q9H0M0, Q14CS0, O75150, H3BM74, Q14694, Q9C026, A0A0D9SG71, Q9UII4, D6RAJ6, Q12834, H0YB73, Q5VTR2, Q9P2K6, J3KQU4, A0A0A0MTL5, Q16763, P46379, Q8NFA0, Q9UHP3, P49407, O00560, Q03135, O60826, Q96M94, A0AVT1, P62253, Q5LJA5, Q9Y4E8, Q8TEL6, Q9BRG1, Q9BQE4, Q93008, O14965, Q8N961, Q8WVD3, P40818, C9JE12, Q86VN1, Q9NXV2, O95071, Q712K3, P06493, Q96JB5, Q96GD4, Q15058, P51784, O95997, Q9H8Y5, P14635, O94782, Q8IWF2, Q92890, Q96PU5, A2ACR1, Q92530, P55072, Q13200, Q9H3F6, Q96PM5, Q13049, Q8IWV7, Q96J02, Q86Y13, Q9NYZ3, Q05086, P11021, Q86T82, Q9UJX6, P49720, Q92922, Q14145, Q13330, Q8TEY7, Q14669, Q9UPT9, Q9BX70, O00762, O95376, A0A1X7SBW3, H0YLB7, Q9NQC7, Q13501, Q9NVE5, Q9P0U3, P53350, P31749, Q8NEZ5, Q96H20, Q14681, Q15011, O14656, P08238, P21675, P49427	2120	577	16650	1.40197	0.925655	0.00958787	0.917976	USP14, TOLLIP, SPOP, HERC2, RNF168, DTL, TP53, RLIM, UHRF1, WWP1, UBXN2B, RNF40, NUB1, USP10, TRIM9, UBE2A, HERC5, FBXO4, CDC20, UBE2W, RNF20, KLHL42, TOM1L1, SKP2, UBE2S, BAG6;BAT3, USP32, USP25, ARRB1, SDCBP, CAV1, CCDC22, KLHL15, UBA6, UBE2G1, UCHL5, USP15, TRPC4AP, VPS25, VIMP, USP9X, AURKA, ABTB2, RNF138, USP8, TMUB1, VPS36, KCTD5, UBR5, UBE2R2, CDK1;CDC2, CDK5RAP3, AURKB, KIF14, USP11, PTTG1;PTTG2;PTTG3P, ANKZF1, CCNB1, USP1, FOXRED2, UFD1L, NEDD4L, PSMB9, PSMF1, VCP, PSMD2, KCTD10, RCHY1, TRIM32, UBR1, ITCH, DZIP3, GTSE1, UBE3A, HSPA5, USP37, ANAPC2, PSMB3, SMARCC1, KEAP1, MTA1, USP33, TRIP12, USP22, BTBD2, UBE2C, ARIH2, RNF187, USP3, CYLD, SQSTM1, USP40, SENP1, PLK1, AKT1, FBXO22, SNF8, KCTD2, HERPUD1, TOR1A, HSP90AB1, TAF1;TAF1L, CDC34
GOTERM_BP_FAT	GO:0042795~snRNA transcription from RNA polymerase II promoter	21	0.905563	0.000325027	Q15544, C9J2Y9, P35269, P50613, P19387, P19388, P13984, P36954, Q9NV88, A0A0C4DG88, P24928, P62487, Q9Y2F5, Q00403, Q68E01, Q9NQG5, Q9NVM9, Q15542, P62875, B4DJL6, O15514	2120	70	16650	2.35613	0.930446	0.00972589	0.931189	TAF11, POLR2B, GTF2F1, CDK7, POLR2C, POLR2E, GTF2F2, POLR2I, INTS9, POU2F1, POLR2A, POLR2G, ICE1, GTF2B, INTS3, RPRD1B, ASUN, TAF5, POLR2L, VWA9, POLR2D
GOTERM_BP_FAT	GO:0009301~snRNA transcription	21	0.905563	0.000325027	Q15544, C9J2Y9, P35269, P50613, P19387, P19388, P13984, P36954, Q9NV88, A0A0C4DG88, P24928, P62487, Q9Y2F5, Q00403, Q68E01, Q9NQG5, Q9NVM9, Q15542, P62875, B4DJL6, O15514	2120	70	16650	2.35613	0.930446	0.00972589	0.931189	TAF11, POLR2B, GTF2F1, CDK7, POLR2C, POLR2E, GTF2F2, POLR2I, INTS9, POU2F1, POLR2A, POLR2G, ICE1, GTF2B, INTS3, RPRD1B, ASUN, TAF5, POLR2L, VWA9, POLR2D
GOTERM_BP_FAT	GO:0009064~glutamine family amino acid metabolic process	21	0.905563	0.000325027	P54886, P30038, O15067, P78540, Q06203, A0A0A0MQS1, Q06210, F8VPD4, Q96C36, P32322, P15104, P16930, P49915, P04181, Q05932, P00966, O94925, P08243, O94808, P49914, Q92820	2120	70	16650	2.35613	0.930446	0.00972589	0.931189	ALDH18A1, ALDH4A1, PFAS, ARG2, PPAT, PYCRL, GFPT1, CAD, PYCR2, PYCR1, GLUL, FAH, GMPS, OAT, FPGS, ASS1, GLS, ASNS, GFPT2, MTHFS;ST20-MTHFS, GGH
GOTERM_BP_FAT	GO:0060491~regulation of cell projection assembly	38	1.63864	0.000326406	O75128, O15144, Q9NRY4, Q9BT92, Q9NT62, Q9H6U6, Q03135, H3BV07, Q9P258, Q9H3Q1, Q9ULJ8, Q96CN4, Q9BXI6, P42345, Q96P48, Q6F5E8, Q96RY7, Q66GS9, Q96RK4, Q8N960, Q9NQC7, Q14678, Q9NVG8, P51674, Q9UPU7, Q9UI08, Q16658, P11831, O43303, Q9Y3P9, E7EVA0, Q05655, P42858, Q66K14, P29317, Q9HA65, Q5BJF6, Q13099	2120	164	16650	1.81978	0.931229	0.00973165	0.931741	COBL, ARPC2, ARHGAP35, TCHP, ATG3, BCAS3, CAV1, TBC1D24, RCC2, CDC42EP4, PPP1R9A, EVI5L, TBC1D10A, MTOR, ARAP1, RLTPR, IFT140, CEP135, BBS4, CEP120, CYLD, KANK1, TBC1D13, GPM6A, TBC1D2B, EVL, FSCN1, SRF, CCP110, RABGAP1, MAP4, PRKCD, HTT, TBC1D9B, EPHA2, TBC1D17, ODF2, IFT88
GOTERM_BP_FAT	GO:1901989~positive regulation of cell cycle phase transition	20	0.862441	0.000330082	Q9NYL9, Q96DY7, O75419, P27695, E5RFJ1, A0A0B4J1S3, E7EUU4, Q9NQ66, Q9P258, O00762, O00311, Q7L2J0, Q99623, O60885, H0YM23, P04083, A0A087WXK8, P83369, Q14674, P06400	2120	65	16650	2.41655	0.933271	0.00980559	0.938821	TMOD3, MTBP, CDC45, APEX1, NSMCE2, BIRC5, EIF4G1, PLCB1, RCC2, UBE2C, CDC7, MEPCE, PHB2, BRD4, ANKRD17, ANXA1, FAM83D, LSM11, ESPL1, RB1
GOTERM_BP_FAT	GO:0008064~regulation of actin polymerization or depolymerization	39	1.68176	0.000332317	Q9NYL9, Q13576, Q13813, O15144, Q9NRY4, O15143, O75146, O00165, Q9UHB6, E7EMB1, Q9H3Q1, P35612, Q9ULJ8, O43516, P42345, P62993, P61160, A0A087X1E4, Q6F5E8, Q9BVC4, Q8N9B5, Q96RK4, O15511, Q9H2D6, P47755, Q14678, Q8TF30, Q92747, Q9UI08, A0A0A0MS51, Q01082, P31146, Q5T0I0, O00159, Q96GD0, A0A0D9SGF6, Q8N392, Q05655, P60983, P61158, Q9UHR4	2120	170	16650	1.80175	0.934483	0.00983634	0.941765	TMOD3, IQGAP2, SPTAN1, ARPC2, ARHGAP35, ARPC1B, HIP1R, HAX1, LIMA1, SWAP70, CDC42EP4, ADD2, PPP1R9A, WIPF1, MTOR, GRB2, ACTR2, ARFIP2, RLTPR, MLST8, JMY, BBS4, ARPC5, TRIOBP, CAPZA2, KANK1, WHAMM, ARPC1A, EVL, GSN, SPTBN1, CORO1A, GSN, MYO1C, PDXP, SPTAN1, ARHGAP18, PRKCD, GMFB, ACTR3, BAIAP2L1
GOTERM_BP_FAT	GO:0006979~response to oxidative stress	75	3.23415	0.000336856	O95831, Q14249, Q7Z628, O00506, P04637, A0A1W2PNW1, P10599, Q96C36, Q8TCS8, H9KV50, Q2TAM5, P04083, P09211, Q13164, P05412, K7EKE6, O95168, Q13443, Q9UI09, O43766, P11413, P30793, Q9NS18, P00813, P42330, P00338, P00533, P48637, P10809, P00374, K7ERP4, Q969S3, P07203, Q15118, P27695, Q96IZ0, Q15119, O00244, P32322, Q8TD26, Q8TED1, Q96Q42, Q96T60, A0A0G2JNZ5, Q7Z333, Q92598, Q9BXW9, Q99707, Q9BQE4, Q9UPY5, P23246, P27540, P36639, Q92626, P32119, P18074, O75874, Q13547, Q12931, Q13546, P31749, P58004, P16455, E9PHH3, Q05655, P62745, E7EPV7, P06493, Q14680, O14656, P09601, Q9BUL8, P04792, A0A0J9YXF2, Q9UK33	2120	394	16650	1.49501	0.936878	0.00993484	0.951195	AIFM1, ENDOG, NET1, STK25, TP53, STAT6, TXN, PYCR2, PNPT1, SEPN1, RELA, ANXA1, GSTP1, MAPK7, JUN, LONP1, NDUFB4, ADAM9, NDUFA12, LIAS, G6PD, GCH1, GLRX2, ADA, AKR1C3, LDHA, EGFR, GSS, HSPD1, DHFR, GPX4, ZNF622, GPX1, PDK1, APEX1, PAWR, PDK2, ATOX1, PYCR1, CHD6, GPX8, ALS2, PNKP, GBA, SETX, HSPH1, FANCD2, MTR, VIMP, SLC7A11, SFPQ, ARNT, NUDT1, PXDN, PRDX2, ERCC2, IDH1, HDAC1, TRAP1, RIPK1, AKT1, SESN2, MGMT, SDC1, PRKCD, RHOB, SNCA, CDK1;CDC2, MELK, TOR1A, HMOX1, PDCD10, HSPB1, PON2, ZNF580
GOTERM_BP_FAT	GO:0009893~positive regulation of metabolic process	447	19.2755	0.000341546	Q9H0E2, J3KTL2, P04114, Q6IMN6, Q92615, F5H2X7, Q12948, Q12824, P20719, O00268, O00267, P17676, P84022, P49137, Q9ULW0, O15514, B7Z9X4, P0CG12, C6ZRK5, Q12955, D6RAJ6, Q12834, P27361, Q5VTR2, Q8NE71, O00159, P16104, P37275, P62487, H0YMV8, P42858, J3QRU1, P10809, Q9ULX6, Q9H1E3, P27695, Q9UKV8, H0Y6K5, O00165, Q9NQ66, O95573, O00291, P18615, Q9Y294, Q92830, Q92833, P26358, P06400, P49593, E9PER6, Q8WYB5, P16455, P17302, F6UZG9, Q96GD4, A0A1W2PNW4, Q12860, J3KRL7, Q9H2M9, Q9UL18, A0A1W2PNW1, Q9H6U6, Q9P0J0, Q9UFF9, Q9BXI6, O60885, Q9BYK8, B0QZ72, A2ACR1, Q92530, Q8N2W9, O14867, P34913, P08648, Q14814, Q9NR30, P30793, A0A0C4DFX9, P17480, Q96CB9, K7EQ55, Q2KJU6, O14757, Q9H2K8, Q9H5Q4, Q15911, P31751, O95376, Q9NR48, E7EWD6, Q71DI3, Q9BVC4, A0A1X7SBW3, O14763, Q92878, H0UI80, Q13501, Q9Y255, P31749, O95382, Q9H6R0, Q6KC79, Q8NEZ5, Q9HCK8, Q03164, E7EPV7, P04150, F8VXC8, Q5MIZ7, P09601, P40337, Q9UK33, Q9UMX5, Q9GZS1, Q9UKL3, P04637, Q03701, P62993, P17706, Q13085, Q86U70, P01116, P62875, P62633, Q04917, Q96A26, Q9Y5V3, Q9Y3R0, V9GYM8, B8ZZU6, O00311, Q9BT40, Q5T0I0, Q96T76, Q03933, Q99996, G3V2W9, Q9P2K8, P46379, P49407, P00374, Q86U44, O96028, O00560, O60826, Q9NS23, P11388, Q99623, Q00653, Q96T60, Q00534, Q02952, Q9Y5X1, Q9Y2R0, Q99504, O14965, Q16254, O00459, P51530, Q53ET0, P51532, O14737, Q93074, Q15172, Q00403, P61457, Q96JB5, Q96EY1, P28702, Q15058, P26583, O00506, P25490, R4GMX3, P50613, Q9ULJ8, I3L0N3, Q6UUV9, J3KMZ9, Q96P48, P51948, Q96PU5, Q9H1B7, P55072, G8JLH2, P40763, P05412, Q9Y4P1, Q07021, A0A1W2PQ51, P51957, A0A0A0MS51, E7EWM3, Q05086, Q9NV31, Q969G6, Q92922, P50990, Q9UHD2, Q9UPT9, O00762, Q96Q42, P27540, Q7Z5J4, Q92908, P35269, A0A0A0MS70, P58004, O75155, Q5T6W2, Q9Y4R8, P52701, O75151, P16885, P51617, H7C560, P04792, Q92900, Q9HAW4, Q14686, Q9BY77, P19174, O75146, P10599, Q96DR4, P13984, Q8TCS8, O75150, Q9C0C7, Q9BW27, H3BM74, Q9BQG0, Q13243, A0A0C4DGG1, Q15424, Q15545, Q15544, Q16512, P62805, P12429, E7EUU4, D3DQV9, Q9UKE5, Q5UIP0, A0A075B7G8, J3KQU4, Q96SN8, Q16763, H0YLC9, P00533, Q8IV63, Q15435, A0A087WSV0, Q16644, Q96IZ0, Q9BVP2, Q8WVM7, O75367, Q9NY61, Q8TD26, A0A0G2JNZ5, Q9NQG5, P47974, P61604, Q13263, Q16539, P43490, Q9BY44, Q9ULI0, Q16656, P18074, Q9UPQ9, P68133, P10589, P36954, Q6UVK1, P24864, Q9BUL8, P62942, Q9BUL5, Q14249, H7C127, O15164, P35453, P14635, O75582, A0A087WVV7, P35579, Q8WXW3, D4Q8H0, Q9H8H0, Q8IYB8, Q13164, Q14011, Q96PM5, O15294, Q13049, Q8TDX7, P60709, P46100, P11021, P11142, E9PJN1, E7EX70, P49720, Q14145, Q99956, P00492, P98179, Q96EV8, Q7KZ85, Q96T23, P49959, Q01664, Q96PK6, Q9NPA3, Q13188, Q14157, P02786, J3KTA4, C9J2Y9, Q9BX66, O75312, Q02750, P11474, C9JSZ1, Q9H7C9, Q9Y2F5, Q15011, Q8NI08, Q96LB3, P78362, Q15014, Q69YH5, O95831, P29375, Q8IYW5, P32780, A0A087WVR3, P42345, Q9UGU0, Q2TAM5, Q9BTE7, P04083, P46940, P09651, O15119, Q9BZQ8, Q3B726, Q58WW2, O95602, P10644, Q9Y6H1, P31321, Q99081, Q3V6T2, P19338, P24928, P46937, P42330, A0A0A0MTL5, P42338, P42575, Q969S3, O75528, Q9P1Z2, O94885, P29353, P55201, Q8IX21, Q03135, Q96L73, Q92793, Q96GM5, Q7Z333, P00966, P06241, O15379, Q9NVI1, K7EK07, E9PNK6, Q92794, P42684, Q9NSC2, Q15723, Q8WVD3, P53396, Q13547, Q13546, P11831, A0A087WWW9, Q9Y3D6, Q05655, Q9BXJ9, P06493, P78560, I3L3K7, A0A0A0MRB5, Q15853, Q9UJV9, P54652, Q14527, O94788, P33552, P85037, P31260, P09211, Q13200, A0A024R0Y4, P51397, Q13443, P19387, C9JFV4, P19388, A0A087WWP4, P46736, Q9UIV1, Q9UJX6, O95409, P23511, O15446, I6L894, Q06609, Q13330, Q8NFD5, Q15633, Q8WWK9, Q96QE3, B4DL54, E9PB61, Q9H583, Q9H223, Q96AE4, Q92598, E7EPM6, Q9P0U3, P53350, Q15648, Q9P0U4, Q96H20, Q96IU4, Q02224, Q9UJZ1, O14497, Q92585, Q96SH1, B4DDF4, P08238, Q9BYP7, P21675	2120	3052	16650	1.15027	0.93926	0.0100371	0.960982	TOLLIP, SRSF1, APOB, CAPRIN2, LARP4B, CIZ1, FOXC1, SMARCB1, HOXA5, TAF4, SUPT5H, CEBPB, SMAD3, MAPKAPK2, TPX2, POLR2D, NDRG4, CHTF8, TCF7L2, ANK3, FBXO4, CDC20, MAPK3, RNF20, ABCF1, MYO1C, H2AFX;HIST1H2AA, ZEB1, POLR2G, RPS27L, HTT, YES1, HSPD1, AKAP8L, NUCKS1, APEX1, AGO2, SP3, HAX1, PLCB1, ACSL3, HIP1, NELFE, ASF1A, KAT2A, JARID2, DNMT1, RB1, PPM1F, PDPK1;PDPK2P, KAT6B, MGMT, GJA1, FBXO18, AURKB, FLT1, CNTN1, PER1, RAB3GAP2, AGO1, STAT6, BCAS3, NDUFA13, CNOT8, TBC1D10A, BRD4, HELZ2, PHF19, PSMB9, PSMF1, PIAS4, BACH1, EPHX2, ITGA5, MEF2D, DDX21, GCH1, NELFA, UBTF, NSUN4, DAZAP1, TRAF4, CHEK1, TAOK3, TFB2M, ZFHX3, AKT2, ARIH2, ASH1L, ASXL2, HIST2H3A;HIST3H3;HIST1H3A, MLST8, RNF187, TNFRSF10B, RAD50, TH1L;NELFCD, SQSTM1, PRELID1, AKT1, MAP3K6, DHX33, NIPBL, FBXO22, CHD8, KMT2A, SNCA, NR3C1, SMARCC2, SMEK2, HMOX1, VHL, ZNF580, NENF, POLR1E, CASP8AP2, TP53, CEBPZ, GRB2, PTPN2, ACACA, LDB1, KRAS, POLR2L, CNBP, YWHAH, FAM162A, MAGED1, GRIP1, ARHGEF2, ATF2, CDC7, INPP5K, GSN, MMS19, HSF2, AKAP9, EAPP, EIF2AK4, BAG6;BAT3, ARRB1, DHFR, METTL3, WHSC1, SDCBP, CCDC22, RASSF1, TOP2A, PHB2, NFKB2, PNKP, CDK6, AKAP12, SNX9, COA3, EYA3, AURKA, E2F4, PIK3R2, DNA2, CRTC2, SMARCA4, PDCD5, MED12;TNRC11, PPP2R5A, GTF2B, PCBD1, CDK5RAP3, DNAJA3, RXRB, KIF14, HMGB2, STK25, YY1, COMMD3-BMI1;BMI1, CDK7, PPP1R9A, NSF, CRTC1, LDLR, ARAP1, MNAT1, NEDD4L, IRF2BPL, VCP, CDC25B, STAT3, JUN, ATG4B, C1QBP, DDX17, NEK4, GSN, ZMIZ2, UBE3A, IMP3, RFK, SMARCC1, CCT8, TBK1, USP22, UBE2C, ALS2, ARNT, RAI1, GATA6, GTF2F1, MYD88, SESN2, CAND2, HNRNPK, TELO2, MSH6, PHF2, PLCG2, IRAK1, BRAF, HSPB1, UPF1, CLSPN, NCOA6, POLDIP3, PLCG1, HIP1R, TXN, STARD4, GTF2F2, PNPT1, RNF40, AMBRA1, NUP85, NUB1, MYBBP1A, SRSF5, PACSIN3, SAFB, TAF7, TAF11, PKN1, HIST1H4A, ANXA3, EIF4G1, EIF4G2, TNIK, RIF1, APBB1, TOM1L1, CDK5RAP2, UBE2S, TINF2, EGFR, VRK3, PPP1R7, BCL2L12, MAPKAPK3, PAWR, GNL3, STAG1;DKFZp781D1416, H2AFY, AATF, CHD6, GBA, RPRD1B, ZFP36L2, HSPE1, TRIM28, MAPK14, NAMPT, EIF2A, ATAD2B, NRF1, ERCC2, TNRC6B, ACTA1;ACTC1;ACTA2;ACTG2, NR2F1, POLR2I, CSPG4, CCNE1, PDCD10, FKBP1A, PHF23, ENDOG, BRD8, TRIM24, HOXD13, CCNB1, RPS6KA5, SRCIN1, MYH9, PIBF1, pk, NOL11, SUPV3L1, MAPK7, CIRBP, RCHY1, OGT, TRIM32, NEK7, ACTB, ATRX, HSPA5, HSPA8, RPS6KA4, POLR1E, PSMB3, KEAP1, DUSP9, HPRT1, RBM3, DTNBP1, SUPT6H, RSF1, MRE11A, TFAP4, RBM14, MID1IP1, STK3, UBAP2L, TFRC, DDX5, POLR2B, SORBS1, ZPR1, MAP2K1, ESRRA, FUBP1, AAMDC, ICE1, HERPUD1, NCOA7, IFT74, SRPK2, MORF4L2, CDCA2, AIFM1, KDM5A, RNF168, GTF2H1, UHRF1, MTOR, TCF20, RELA, DCUN1D5, ANXA1, IQGAP1, HNRNPA1, TBX3, FAM129A, TWISTNB, DCAF6, POLR1A, PRKAR1A, CHCHD2;CHCHD2P9, PRKAR1B, TCF12, CCDC88A, NCL, POLR2A, YAP1, AKR1C3, SKP2, PIK3CB, CASP2, ZNF622, TADA3, CALCOCO1, SASH1, SHC1, BRPF1, FAM178A, CAV1, NSD1, CREBBP, SMARCD1, SETX, ASS1, FYN, HDAC3, FANCI, H3F3B;H3F3A, TPD52L1, KAT6A;MYST3, ABL2, SALL1, ELF2, RNF138, ACLY, HDAC1, RIPK1, SRF, BCL10, FIS1, PRKCD, NAA15, CDK1;CDC2, CRADD, NFATC3, MADD, USF2, DDX41, HSPA2, HLTF, ALDH1A2, CKS2, FOXK1, HOXA10, GSTP1, PSMD2, TADA2L;TADA2A, DAP, ADAM9, POLR2C, PELP1, POLR2E, RBM15, BRCC3, CNOT7, ANAPC2, ZIC2, NFYA, CD3EAP, ANK2, RAD51, MTA1, ARID1B, TARBP2, CKAP2, ATAD5, CHURC1-FNTB, ALYREF, HEATR1, EHD4, FUBP1, HSPH1, ACSL1, SENP1, PLK1, MED1, CXXC1, SNF8, ABHD14B, CENPE, STOML2, ARID1A, MAML1, TFAP2A, CNN2, HSP90AB1, WNK3, TAF1;TAF1L
GOTERM_BP_FAT	GO:0051173~positive regulation of nitrogen compound metabolic process	272	11.7292	0.000363031	J3KTL2, Q6IMN6, Q14686, Q92615, Q9BY77, F5H2X7, Q12948, Q12824, P20719, O00268, O00267, P13984, P17676, Q8TCS8, P84022, Q9BW27, Q13243, O15514, P0CG12, Q15424, Q15545, C6ZRK5, Q15544, P12429, D3DQV9, P27361, Q5VTR2, Q8NE71, P16104, P37275, P62487, Q5UIP0, A0A075B7G8, H0YMV8, Q96SN8, H0YLC9, P00533, J3QRU1, Q9ULX6, A0A087WSV0, Q9H1E3, Q9UKV8, P27695, H0Y6K5, Q9BVP2, Q8WVM7, O00165, Q9NQ66, O95573, Q9NY61, Q8TD26, P18615, Q92830, Q9Y294, Q9NQG5, P47974, Q13263, P26358, P06400, Q16539, P43490, Q9BY44, Q9ULI0, Q16656, P18074, Q9UPQ9, Q8WYB5, P10589, P36954, P16455, P24864, Q96GD4, Q14249, H7C127, J3KRL7, Q9UL18, O15164, A0A1W2PNW1, Q9H6U6, P35453, P14635, O75582, Q9UFF9, O60885, Q9BYK8, Q8IYB8, Q9H8H0, O14867, Q13164, Q14011, O15294, Q8TDX7, Q14814, P46100, A0A0C4DFX9, P11021, P11142, E9PJN1, P17480, Q96CB9, K7EQ55, O14757, P00492, Q9H5Q4, P98179, Q15911, Q9NR48, E7EWD6, Q7KZ85, Q96T23, P49959, Q01664, Q96PK6, A0A1X7SBW3, P02786, Q92878, J3KTA4, H0UI80, Q13501, C9J2Y9, P31749, Q9H6R0, O75312, Q6KC79, Q02750, P11474, Q9HCK8, Q03164, Q9H7C9, Q9Y2F5, P04150, Q8NI08, F8VXC8, Q96LB3, P40337, Q15014, P29375, Q8IYW5, P04637, P32780, A0A087WVR3, Q03701, P42345, Q9UGU0, Q2TAM5, Q86U70, P09651, O15119, Q9BZQ8, P62875, P62633, Q04917, Q58WW2, Q9Y5V3, Q9Y3R0, V9GYM8, B8ZZU6, Q9Y6H1, Q9BT40, O00311, Q99081, P19338, Q96T76, Q03933, P24928, P46937, G3V2W9, Q9P2K8, P49407, O75528, Q86U44, O96028, Q9P1Z2, P55201, P29353, Q8IX21, P11388, Q96L73, Q00653, Q92793, Q96GM5, Q96T60, Q7Z333, Q02952, P00966, O15379, Q9Y2R0, Q92794, Q9NSC2, Q99504, Q16254, O00459, Q15723, P51530, Q13547, Q13546, Q53ET0, P11831, P51532, A0A087WWW9, Q93074, Q00403, Q05655, Q9BXJ9, P61457, P06493, Q96JB5, P28702, I3L3K7, P26583, Q15853, Q9UJV9, P25490, Q14527, P33552, P50613, Q6UUV9, P51948, P85037, P31260, Q9H1B7, P55072, P40763, P05412, Q07021, A0A1W2PQ51, P51957, P19387, C9JFV4, P19388, E7EWM3, Q05086, Q9NV31, A0A087WWP4, P46736, Q9UIV1, P23511, O95409, Q92922, Q06609, P50990, Q8NFD5, Q15633, Q8WWK9, Q96QE3, B4DL54, E9PB61, Q9UHD2, Q9UPT9, Q9H583, Q92598, P27540, Q7Z5J4, Q92908, Q9P0U3, Q15648, Q9P0U4, P35269, P58004, O75155, Q5T6W2, P52701, O75151, Q96IU4, P51617, Q9UJZ1, O14497, Q92585, Q96SH1, Q92900, P08238, P21675	2120	1767	16650	1.20896	0.949074	0.0106303	1.01778	SRSF1, CAPRIN2, NCOA6, LARP4B, POLDIP3, CIZ1, FOXC1, SMARCB1, HOXA5, TAF4, SUPT5H, GTF2F2, CEBPB, PNPT1, SMAD3, NUP85, SRSF5, POLR2D, CHTF8, SAFB, TAF7, TCF7L2, TAF11, ANXA3, EIF4G2, MAPK3, RNF20, ABCF1, H2AFX;HIST1H2AA, ZEB1, POLR2G, RIF1, APBB1, RPS27L, CDK5RAP2, TINF2, EGFR, YES1, AKAP8L, BCL2L12, NUCKS1, AGO2, APEX1, SP3, GNL3, STAG1;DKFZp781D1416, HAX1, PLCB1, ACSL3, AATF, CHD6, NELFE, KAT2A, ASF1A, RPRD1B, ZFP36L2, TRIM28, DNMT1, RB1, MAPK14, NAMPT, EIF2A, ATAD2B, NRF1, ERCC2, TNRC6B, KAT6B, NR2F1, POLR2I, MGMT, CCNE1, AURKB, ENDOG, BRD8, PER1, AGO1, TRIM24, STAT6, BCAS3, HOXD13, CCNB1, RPS6KA5, CNOT8, BRD4, HELZ2, SUPV3L1, NOL11, BACH1, MAPK7, CIRBP, OGT, NEK7, MEF2D, ATRX, NELFA, HSPA5, HSPA8, RPS6KA4, UBTF, NSUN4, DAZAP1, CHEK1, HPRT1, TFB2M, RBM3, ZFHX3, ASH1L, ASXL2, SUPT6H, RSF1, MRE11A, TFAP4, RBM14, RNF187, TFRC, RAD50, DDX5, TH1L;NELFCD, SQSTM1, POLR2B, AKT1, DHX33, ZPR1, NIPBL, MAP2K1, ESRRA, CHD8, KMT2A, AAMDC, ICE1, NR3C1, NCOA7, SMARCC2, IFT74, VHL, MORF4L2, KDM5A, RNF168, TP53, GTF2H1, UHRF1, CEBPZ, MTOR, TCF20, RELA, LDB1, HNRNPA1, TBX3, FAM129A, POLR2L, CNBP, YWHAH, DCAF6, MAGED1, GRIP1, ARHGEF2, ATF2, CHCHD2;CHCHD2P9, INPP5K, CDC7, TCF12, NCL, MMS19, HSF2, POLR2A, YAP1, EAPP, EIF2AK4, ARRB1, TADA3, METTL3, WHSC1, CALCOCO1, BRPF1, SHC1, FAM178A, TOP2A, NSD1, NFKB2, CREBBP, SMARCD1, PNKP, SETX, AKAP12, ASS1, HDAC3, COA3, KAT6A;MYST3, SALL1, EYA3, E2F4, PIK3R2, ELF2, DNA2, HDAC1, RIPK1, CRTC2, SRF, SMARCA4, BCL10, MED12;TNRC11, GTF2B, PRKCD, NAA15, PCBD1, CDK1;CDC2, CDK5RAP3, RXRB, NFATC3, HMGB2, USF2, DDX41, YY1, HLTF, CKS2, CDK7, CRTC1, MNAT1, FOXK1, HOXA10, IRF2BPL, VCP, STAT3, JUN, C1QBP, DDX17, NEK4, POLR2C, PELP1, POLR2E, ZMIZ2, UBE3A, IMP3, RBM15, BRCC3, CNOT7, NFYA, ZIC2, SMARCC1, RAD51, CCT8, ARID1B, TARBP2, CKAP2, ATAD5, CHURC1-FNTB, ALYREF, TBK1, USP22, HEATR1, HSPH1, ARNT, RAI1, GATA6, SENP1, MED1, CXXC1, GTF2F1, SESN2, CAND2, HNRNPK, MSH6, PHF2, ABHD14B, IRAK1, STOML2, ARID1A, MAML1, TFAP2A, UPF1, HSP90AB1, TAF1;TAF1L
GOTERM_BP_FAT	GO:0051494~negative regulation of cytoskeleton organization	30	1.29366	0.00036439	Q9NYL9, Q8WWK9, Q13813, Q86SQ0, O75146, Q9Y3E1, Q9UHB6, E7EMB1, P35612, Q9ULJ8, Q9BVA0, Q96P48, Q6F5E8, Q96PK6, Q96RK4, Q9H2D6, Q9NPA3, P47755, Q14678, V9GYM8, P16949, A0A0A0MS51, Q01082, P31146, Q9BT40, Q5T0I0, Q02790, A0A0D9SGF6, Q05655, E7EPV7, P60983, Q96SN8	2120	119	16650	1.97994	0.949639	0.0106321	1.01796	TMOD3, CKAP2, SPTAN1, PHLDB2, HIP1R, HDGFRP3, LIMA1, SWAP70, ADD2, PPP1R9A, KATNB1, ARAP1, RLTPR, RBM14, BBS4, TRIOBP, MID1IP1, CAPZA2, KANK1, ARHGEF2, STMN1, GSN, SPTBN1, CORO1A, INPP5K, GSN, FKBP4, SPTAN1, PRKCD, SNCA, GMFB, CDK5RAP2
GOTERM_BP_FAT	GO:0009124~nucleoside monophosphate biosynthetic process	26	1.12117	0.000366693	P33316, P00492, O15067, Q9H008, Q06203, P20839, Q9UIJ7, P04818, P30520, F8W1A4, P49915, Q5T9B7, P04183, P55072, P40763, F8VPD4, P34896, Q969G6, P00813, Q9UJZ1, Q02127, P55263, P22102, Q9HA47, P04075, A0A1B0GWJ0	2120	97	16650	2.10514	0.950582	0.0106614	1.02076	DUT, HPRT1, PFAS, LHPP, PPAT, IMPDH1, AK3, TYMS, ADSS, AK2, GMPS, AK1, TK1, VCP, STAT3, CAD, SHMT1, RFK, ADA, STOML2, DHODH, ADK, GART, UCK1, ALDOA, ADSL
GOTERM_BP_FAT	GO:0042073~intraciliary transport	12	0.517464	0.000371434	Q7Z4L5, Q9Y2D8, Q86WT1, Q9BW83, Q8NEZ3, Q96RY7, Q15154, Q9UPN4, Q96LB3, Q9HBG6, Q9P2L0, Q8WYA0	2120	28	16650	3.3659	0.952467	0.0107611	1.0303	TTC21B, SSX2IP, TTC30A;TTC30B, IFT27, WDR19, IFT140, PCM1, CEP131, IFT74, IFT122, WDR35, IFT81
GOTERM_BP_FAT	GO:0030832~regulation of actin filament length	39	1.68176	0.000375812	Q9NYL9, Q13576, Q13813, O15144, Q9NRY4, O15143, O75146, O00165, Q9UHB6, E7EMB1, Q9H3Q1, P35612, Q9ULJ8, O43516, P42345, P62993, P61160, A0A087X1E4, Q6F5E8, Q9BVC4, Q8N9B5, Q96RK4, O15511, Q9H2D6, P47755, Q14678, Q8TF30, Q92747, Q9UI08, A0A0A0MS51, Q01082, P31146, Q5T0I0, O00159, Q96GD0, A0A0D9SGF6, Q8N392, Q05655, P60983, P61158, Q9UHR4	2120	171	16650	1.79121	0.954143	0.0108496	1.03877	TMOD3, IQGAP2, SPTAN1, ARPC2, ARHGAP35, ARPC1B, HIP1R, HAX1, LIMA1, SWAP70, CDC42EP4, ADD2, PPP1R9A, WIPF1, MTOR, GRB2, ACTR2, ARFIP2, RLTPR, MLST8, JMY, BBS4, ARPC5, TRIOBP, CAPZA2, KANK1, WHAMM, ARPC1A, EVL, GSN, SPTBN1, CORO1A, GSN, MYO1C, PDXP, SPTAN1, ARHGAP18, PRKCD, GMFB, ACTR3, BAIAP2L1
GOTERM_BP_FAT	GO:0045930~negative regulation of mitotic cell cycle	47	2.02674	0.000379627	Q9H2K8, Q9HAW4, P04637, Q12948, P14635, P11388, Q9UFF9, Q6ZVM7, P49959, P51948, P84022, Q68E01, Q9NVI1, P47974, Q6NUQ1, Q96PM9, Q7Z2Z1, Q9C0C2, O14965, Q16254, P06400, O43683, Q96DY7, Q14676, P49454, P46100, P53350, Q5JXI8, B8ZZU6, Q9NVX2, J3QRS9, Q9NYZ3, P51532, Q53GT1, H0YMV8, Q9UIV1, J3KQU4, E9PNL8, P06493, O95926, Q96JB5, P78560, P00533, Q92547, P42575, P43246, O14757	2120	219	16650	1.68551	0.955556	0.0108979	1.04341	TAOK3, CLSPN, TP53, FOXC1, CCNB1, TOP2A, CNOT8, TOM1L2, MRE11A, MNAT1, SMAD3, INTS3, FANCI, ZFP36L2, RINT1, ZNF385A, TICRR, TNKS1BP1, AURKA, E2F4, RB1, BUB1, MTBP, MDC1, CENPF, ATRX, PLK1, FHL1, ATF2, NLE1, ZNF207, GTSE1, SMARCA4, KLHL22, RPS27L, CNOT7, TOM1L1, DGKZ, CDK1;CDC2, SYF2, CDK5RAP3, CRADD, EGFR, TOPBP1, CASP2, MSH2, CHEK1
GOTERM_BP_FAT	GO:1903900~regulation of viral life cycle	40	1.72488	0.000380145	Q9H1E3, Q15633, Q12824, Q9UQN3, P13984, O00267, P11388, Q9Y3E7, Q96T23, P18615, Q01664, Q9BRG1, H0UI80, J3KTA4, P62875, Q13263, O15514, P05412, Q13049, Q15544, Q12899, C9J2Y9, Q13547, P35269, A0A0A0MS51, P19387, P19388, Q08752, Q96H20, P51532, Q9BT40, Q5T0I0, P36954, A0A0C4DFX9, P24928, P11142, P62487, Q00403, P09382, Q9P2K8, P78362	2120	177	16650	1.77486	0.955745	0.0108979	1.04341	NUCKS1, TARBP2, SMARCB1, CHMP2B, GTF2F2, SUPT5H, TOP2A, CHMP3, RSF1, NELFE, TFAP4, VPS25, TH1L;NELFCD, DDX5, POLR2L, TRIM28, POLR2D, JUN, TRIM32, TAF11, TRIM26, POLR2B, HDAC1, GTF2F1, GSN, POLR2C, POLR2E, PPID, SNF8, SMARCA4, INPP5K, GSN, POLR2I, NELFA, POLR2A, HSPA8, POLR2G, GTF2B, LGALS1, EIF2AK4, SRPK2
GOTERM_BP_FAT	GO:0009084~glutamine family amino acid biosynthetic process	10	0.43122	0.000385859	P30038, P54886, P04181, P00966, O94925, A0A0A0MQS1, F8VPD4, Q96C36, P32322, P15104	2120	20	16650	3.92689	0.957771	0.0109849	1.05173	ALDH4A1, ALDH18A1, OAT, ASS1, GLS, PYCRL, CAD, PYCR2, PYCR1, GLUL
GOTERM_BP_FAT	GO:0042762~regulation of sulfur metabolic process	10	0.43122	0.000385859	Q15118, C6ZRK5, P08559, P10515, Q15119, O00330, E7EPV7, Q15120, P11177, P09622	2120	20	16650	3.92689	0.957771	0.0109849	1.05173	PDK1, TCF7L2, PDHA1, DLAT, PDK2, PDHX, SNCA, PDK3, PDHB, DLD
GOTERM_BP_FAT	GO:0031057~negative regulation of histone modification	14	0.603708	0.000404681	Q9Y3T9, Q15545, P29375, Q14669, O75367, Q12824, Q7KZ85, O95071, Q6W2J9, Q9Y4E5, E7EPV7, Q92833, A0A0C4DFL8, P26358	2120	37	16650	2.9717	0.963813	0.011469	1.09808	NOC2L, TAF7, KDM5A, TRIP12, H2AFY, SMARCB1, SUPT6H, UBR5, BCOR, ZNF451, SNCA, JARID2, KDM4B, DNMT1
GOTERM_BP_FAT	GO:1901566~organonitrogen compound biosynthetic process	217	9.35748	0.000405661	C9JBI3, Q6IMN6, Q92615, M0QZ22, Q9BY77, O43310, P20839, P30520, E7EVH9, P13196, C9JIF9, Q5T9B7, P84022, Q9HBH1, G3V5T0, O15514, P48163, Q8TD30, Q16878, E7EUU4, D3DQV9, P27361, Q8NE71, Q8NDV7, P41091, A0A0A0MSA7, P13995, P51114, Q96GW9, Q9Y5N5, P62487, H0YMV8, P22102, Q9HA47, P20042, P00533, Q9UKV8, P49366, O75487, O43776, Q9GZY4, P15104, P62495, H3BS10, P49915, A0A0G2JNZ5, O94925, Q4TT34, P32929, P47974, Q16775, Q7Z2Z1, P49914, F8VP89, Q14232, P54886, P43490, Q9BY44, Q9UPQ9, Q9Y617, P34896, O95340, P34897, E9PHH3, Q6UVK1, Q05932, P49589, P49588, P08397, Q9NSD9, J3KRL7, Q6ZN17, Q9UL18, Q9NZB8, A0A087WUT6, Q96C36, P50336, Q9UFF9, A0A0U1RQK7, Q6PI48, P36551, P61221, B7ZM99, P15170, Q96PM9, Q14011, P41214, Q9HA92, P30793, O95363, Q9BWF3, A2RUC4, Q96RP9, Q96CB9, P48637, Q13057, P41567, P00491, P00492, O15067, P98179, Q06203, P04818, P21266, P55010, Q99707, Q9BQI3, B7Z4W5, Q9NR50, P31749, P38935, Q02750, F8VPD4, F5GWD3, P55263, E7EPV7, C9J5N1, O96007, P54577, P78540, P28161, O95396, P42345, P41252, Q9P2J5, P41250, Q9BZQ8, P49419, P49411, C9JJ19, P78417, Q9BYN8, Q5T5C7, Q99996, P00813, Q9P2K8, Q15274, Q15031, P00374, Q86U44, O43252, P26640, Q9UIJ7, Q9BW92, E7EX17, F8W1A4, P26639, P04181, Q02952, P00966, P04183, Q9Y2R0, Q8TAD8, Q13541, P22830, Q9UPY3, Q96EY7, Q9H7H0, Q9NRA8, Q96EY8, P10746, P23381, P14550, Q9Y3D3, Q05655, P61457, P04075, P06132, K7ENF0, A0A1B0GWJ0, P82933, P33316, O75746, P0DN79, Q9BX10, Q12904, H7BXK9, P42704, Q15181, K7ER00, Q8WYQ5, P09211, P08243, P55072, P40763, P47712, P30038, Q07021, P51398, Q9NV31, Q969G6, Q9UIV1, Q02127, P82673, Q8TEA8, Q7Z6M4, Q15633, A0A0A0MQS1, Q96I59, P32322, B4E0K6, U3KQ69, P05198, D6REA0, P54687, P07814, O00418, Q9GZT4, Q12931, Q7Z478, M0QWZ7, P58004, B1ANH0, Q9UJZ1, Q13232, P04792, Q92900, Q5JPH6, P56192, Q9HC21	2120	1375	16650	1.23947	0.964103	0.011469	1.09808	PSPH, CAPRIN2, LARP4B, SAMD4B, POLDIP3, CTIF, IMPDH1, ADSS, HDHD1, ALAS1, APEH, AK1, SMAD3, PDF, GSTZ1, POLR2D, ME1, GPT2, CDO1, EIF4G1, EIF4G2, MAPK3, ABCF1, TNRC6A, EIF2S3;EIF2S3L, EIF4G3, MTHFD2, FXR1, MARS2, N6AMT1, POLR2G, RPS27L, GART, UCK1, EIF2S2, EGFR, AGO2, DHPS, GPC4, NARS, COA1, GLUL, ETF1, HEXA, GMPS, GBA, GLS, NME4, CTH, ZFP36L2, HAGH, TICRR, MTHFS;ST20-MTHFS, EIF4B, EIF2B1, ALDH18A1, NAMPT, EIF2A, TNRC6B, PSAT1, SHMT1, PAPSS2, SHMT2, SDC1, CSPG4, FPGS, CARS, AARS, HMBS, FARSB, PER1, LIN28B, AGO1, MOCS1, EIF5B, PYCR2, PPOX, CNOT8, , DARS2, CPOX, ABCE1, MTHFD1L, GSPT1, ZNF385A, CIRBP, EIF2D, RSAD1, GCH1, FARS2, RBM4, TYW5, GFM1, NSUN4, GSS, COASY, EIF1, PNP, HPRT1, PFAS, RBM3, PPAT, TYMS, GSTM3, EIF5, MTR, EIF2AK1, CCBL1, EIF2B3, AKT1, IGHMBP2, MAP2K1, CAD, GTF2H3, ADK, SNCA, PTGES3L-AARSD1;AARSD1, MOCS2, YARS, ARG2, GSTM2, MOCS3, MTOR, IARS, LARS, GARS, FAM129A, ALDH7A1, TUFM, MRPS34, GSTO1, MRPS26, SARS, AKAP9, ADA, EIF2AK4, QPRT, LARS2, DHFR, METTL3, PAPSS1, VARS, AK3, TARS2, EIF4B, AK2, TARS, OAT, AKAP12, ASS1, TK1, COA3, SNIP1, EIF4EBP1, FECH, DICER1, PTCD3, METTL17, EIF4ENIF1, MMAB, UROS, WARS, AKR1A1, MRPS16, PRKCD, PCBD1, ALDOA, UROD, NARS, ADSL, MRPS9, DUT, SLC25A12, CBS, GTPBP2, AIMP1, ABCB6, LRPPRC, PPA1, FARSA, DGCR8, GSTP1, ASNS, VCP, STAT3, PLA2G4A, ALDH4A1, C1QBP, DAP3, IMP3, RFK, CNOT7, DHODH, MRPS35, DTD1, MTERF4, TARBP2, PYCRL, NARS2, PYCR1, VARS2, MTG1, EIF2S1, PET112;GATB, BCAT1, EPRS, EEF2K, SRR, TRAP1, DHX29, SARS2, SESN2, GUK1, STOML2, NME3, HSPB1, UPF1, EARS2, MARS, SLC25A19
GOTERM_BP_FAT	GO:0007033~vacuole organization	46	1.98361	0.000425727	Q13137, F8VW41, Q9H2M9, O43752, O75886, Q8WVM8, P15848, Q9H269, Q9NT62, Q9UQN3, O75143, P10253, A0A0D9SFE4, P51809, Q9Y3E7, Q9C0C7, Q96Q42, A0A1B0GWI2, Q9BRG1, Q96AX1, P49754, P55072, Q96JC1, Q9Y4P1, Q8TBX8, Q9BV40, P40818, Q2TAZ0, Q9BY43, O95140, H3BTL1, P31146, Q96H20, Q86VN1, Q9UJC3, Q9Y4P8, Q7Z6L1, E7EVC7, G5E953, O14773, Q96ED9, Q9Y484, P60520, Q15075, Q13099, Q9BUL5	2120	214	16650	1.68819	0.969551	0.011995	1.14844	CALCOCO2, PACS2, RAB3GAP2, STX6, STAM2, SCFD1, ARSB, VPS16, ATG3, CHMP2B, ATG13, GAA, DNM1, VAMP7, CHMP3, AMBRA1, ALS2, CLN5, VPS25, VPS33A, VPS41, VCP, VPS39, ATG4B, PIP4K2C, VAMP8, USP8, ATG2A, CHMP4A, MFN2, MAP1LC3B;MAP1LC3B2;MAP1LC3A, CORO1A, SNF8, VPS36, HOOK1, WIPI2, TECPR1, ATG16L1, MTMR3, TPP1, HOOK2, WDR45, GABARAPL2, EEA1, IFT88, PHF23
GOTERM_BP_FAT	GO:0034728~nucleosome organization	40	1.72488	0.00042816	P26583, Q5TEC6, Q5SSJ5, P49321, O75367, Q9H0U9, Q12824, Q7KZ85, Q96T23, Q96GM5, P23527, Q71DI3, Q9NPG3, Q9Y294, Q8NCD3, K7EK07, Q92674, Q92794, P49736, Q9BYW2, Q969G3, P62805, P22492, P46100, P62807, Q8WYB5, Q09028, P51532, Q8TEX9, P16403, Q9Y6J0, P16104, Q96H22, Q9P0M6, Q9NSP4, Q9NVP2, Q68CP9, F8VXC8, O14497, Q92922	2120	178	16650	1.76489	0.970153	0.0120222	1.15105	HMGB2, HIST2H3PS2, HP1BP3, NASP, H2AFY, TSPYL1, SMARCB1, SUPT6H, RSF1, SMARCD1, HIST1H2BO;HIST1H2BB, HIST2H3A;HIST3H3;HIST1H3A, UBN1, ASF1A, HJURP, H3F3B;H3F3A, CENPI, KAT6A;MYST3, MCM2, SETD2, SMARCE1, HIST1H4A, HIST1H1T, ATRX, HIST1H2BC;HIST1H2BN;HIST1H2BM;HIST1H2BD;HIST1H2BK;H2BFS, KAT6B, RBBP4, SMARCA4, IPO4, HIST1H1C, CABIN1, H2AFX;HIST1H2AA, CENPN, H2AFY2, CENPM, ASF1B, ARID2, SMARCC2, ARID1A, SMARCC1
GOTERM_BP_FAT	GO:0009063~cellular amino acid catabolic process	23	0.991807	0.000443751	Q8TD30, P30038, Q92947, Q9UKU7, P0DN79, Q16878, Q02252, Q06203, P34896, P16930, Q02218, Q6NVY1, Q96RQ3, P04181, P61457, O94925, G3V5T0, O14874, Q8TEA8, P49419, B7Z4W5, P09622, P23378	2120	82	16650	2.20289	0.973736	0.0124174	1.18889	GPT2, ALDH4A1, GCDH, ACAD8, CBS, CDO1, ALDH6A1, PPAT, SHMT1, FAH, OGDH, HIBCH, MCCC1, OAT, PCBD1, GLS, GSTZ1, BCKDK, DTD1, ALDH7A1, CCBL1, DLD, GLDC
GOTERM_BP_FAT	GO:0000479~endonucleolytic cleavage of tricistronic rRNA transcript (SSU-rRNA, 5.8S rRNA, LSU-rRNA)	8	0.344976	0.000455712	Q14137, P78316, Q2NL82, Q15050, Q9ULW3, Q14692, Q9Y2P8, O75691	2120	13	16650	4.83309	0.976191	0.0127088	1.21678	BOP1, NOP14, TSR1, RRS1, ABT1, BMS1, RCL1, UTP20
GOTERM_BP_FAT	GO:0000460~maturation of 5.8S rRNA	13	0.560586	0.000468742	O95478, Q14137, P78316, Q9Y2P8, Q9BXY0, Q9H9Y2, O75691, Q9Y2I8, Q15050, P42285, Q9ULW3, Q9GZL7, Q9Y3B9	2120	33	16650	3.09391	0.978605	0.0130279	1.24733	NSA2, BOP1, NOP14, RCL1, MAK16, RPF1, UTP20, WDR37, RRS1, SKIV2L2, ABT1, WDR12, RRP15
GOTERM_BP_FAT	GO:0031324~negative regulation of cellular metabolic process	350	15.0927	0.000492107	Q9H7S9, Q6IMN6, M0QZ22, Q5T8P6, E2QRF9, P10599, Q9BQ70, Q12824, O95551, O00267, P17676, A0A0J9YXM6, O75150, Q8IUF8, P84022, O00273, Q5JUW8, Q9BQG0, P49815, Q5VWG9, Q13242, Q13247, Q15545, C6ZRK5, Q16512, P62805, Q12834, E7EUU4, Q5VTR2, Q8NDV7, P51114, P16104, P37275, O75381, P60983, H0YLC9, P00533, P10809, Q8IV63, A0A087WSV0, Q9UKV8, P27695, Q96IZ0, H0Y6K5, Q8N6I1, Q9NRY4, O75367, Q99471, Q9NQ66, Q9NY61, P13056, A0A0C4DG88, P49916, P18615, A0A0G2JNZ5, Q9Y294, P47974, Q53EL6, Q9BQE4, Q92833, Q93008, Q8N567, Q13263, P26358, P06400, A2RRP1, P49593, Q9NZI7, E7EPI0, Q9ULI0, Q15208, Q9UPQ9, Q8NDT2, Q13948, E9PER6, Q8WYB5, P10589, P17302, O60678, Q9HBE1, F6UZG9, Q9NPF5, P60520, Q96GD4, P43246, P62942, Q9Y467, P54259, J3KRL7, Q6ZN17, Q9UL18, O15164, A0A1W2PNW1, P14635, E7EMB1, O75582, Q86US8, O75461, A0A087WVV7, Q9Y6K1, Q9P0J0, Q9UFF9, Q8WXW3, P61221, B0QZ72, A2ACR1, Q92530, Q8N2W9, Q8WUQ7, O14867, Q13164, Q14011, O15294, I6L8A6, Q13049, J3KPG5, Q8WXF1, P46100, Q96J02, Q08752, A0A0C4DFX9, Q9BWF3, P11142, Q9Y3F4, P49720, Q3T8J9, Q6ZN18, P42773, Q99956, P07203, Q9H2K8, Q14147, A0A0B4J1S3, O75446, O94964, Q15911, Q4VC05, P14735, Q96EV8, O00488, Q9NR48, Q7KZ85, Q96T23, P07093, Q9H0W5, P49959, Q6PI26, Q71DI3, Q01664, H0YLB7, Q9BQI3, Q92878, J3KTA4, H0UI80, Q13501, P51452, Q9BY84, Q9NR50, P31749, Q14839, Q9NS73, Q6KC79, Q02750, P11474, P52789, Q9HCK8, Q9P0M6, A0A087WXL3, Q99496, E7EPV7, Q15011, F8VXC8, Q9UDV7, P40337, Q15014, Q8WY54, P54578, P29375, O43159, Q8IYW5, Q9UKL3, P04637, O75663, Q9NVW2, Q9Y3Q8, A0A087WVR3, Q9H0M0, P17028, P42345, Q2TAM5, P17706, Q86U70, P46940, P09651, O15119, Q9BZQ8, P45973, Q9UQ80, O75419, O94992, Q9Y5V3, Q9BT49, Q9UHG2, B8ZZU6, Q9NVX2, P50548, P10644, Q9BT40, P31321, P46937, Q99996, G3V2W9, Q5JRJ0, P42330, Q9P2K8, P46379, Q96QR8, P49407, A0A0U1RRH6, A0A0C4DFL8, O94763, Q86U44, O96028, Q96B36, Q6YHK3, Q9UN36, O00560, Q9H788, G3V5N8, Q03135, O75880, A0A0A0MRY2, Q8WXI9, Q96L73, O00566, Q99623, Q00653, Q5LJA5, Q92793, Q9NR09, Q9Y4E5, P35240, O15379, P06241, Q5T0F9, K7EK07, Q92794, Q9NSC2, Q8TAD8, Q13541, Q9UPY3, P23246, Q9BXK1, Q15723, Q9Y3T9, Q9NRA8, Q13547, P11831, Q9UHI6, A0A0B4J1V9, H9KVB4, P51532, Q7L2J0, B1AVT0, Q5TH69, Q8TBE0, Q15172, O95071, Q05655, P06493, Q96EY1, Q96JB5, Q96T58, I3L3K7, P26583, Q9H0A0, P25490, O95997, R4GMX3, H0YMJ0, Q03111, O60927, Q9BZE4, P42704, Q9NPG3, P85037, Q96PU5, Q9H1B7, Q8WYQ5, P09211, Q13200, O75629, P40763, P51397, P05412, P06744, P30039, Q07021, Q969G3, O95400, P49454, P11413, Q8N5D0, Q9NX74, O75182, A0A087WWP4, Q9UIV1, P41162, Q9UJX6, O95409, Q92922, Q14781, Q13330, Q7Z5K2, Q15633, Q14669, Q9UHD1, O00762, P51843, P39880, Q92598, Q6AWC2, B0QXZ6, P05198, Q8WUF5, Q92908, P07814, Q9P0U3, P53350, Q15648, Q9ULM3, Q12931, P58004, P51858, Q5T6W2, P52701, P16403, Q9BS40, O75151, Q96QT6, A0A087WUN7, Q6W2J9, O14497, O15226, Q96SH1, P04792, Q92900, Q14684, P08238, P21675, P20585	2120	2345	16650	1.17221	0.982337	0.013631	1.30508	ZNF703, CAPRIN2, SAMD4B, RBM26, GMNN, TXN, TCF25, SMARCB1, TDP2, SUPT5H, CEBPB, WDR81, RNF40, MINA, SMAD3, DFFA, DLG3, MYBBP1A, TSC2, TAF3, SRSF9, SRSF6, TAF7, TCF7L2, PKN1, HIST1H4A, CDC20, EIF4G1, RNF20, TNRC6A, FXR1, H2AFX;HIST1H2AA, ZEB1, PEX14, GMFB, TINF2, EGFR, HSPD1, VRK3, BCL2L12, AGO2, APEX1, PAWR, SP3, EID2, ARHGAP35, H2AFY, PFDN5, PLCB1, AATF, NR2C1, POU2F1, LIG3, NELFE, GBA, ASF1A, ZFP36L2, PDCD4, VIMP, JARID2, USP9X, ZCCHC9, TRIM28, DNMT1, RB1, NBAS, PPM1F, UBP1, IBTK, ATAD2B, STK38, TNRC6B, RBM15B, CUX1, PDPK1;PDPK2P, KAT6B, NR2F1, GJA1, PRMT3, PATZ1, FBXO18, DMAP1, GABARAPL2, AURKB, MSH2, FKBP1A, SALL2, ATN1, PER1, LIN28B, AGO1, TRIM24, STAT6, CCNB1, SWAP70, RPS6KA5, SMG6, E2F6, SRCIN1, DNMT3A, NDUFA13, CNOT8, PIBF1, ABCE1, PHF19, PSMB9, PSMF1, PIAS4, CACTIN, BACH1, MAPK7, CIRBP, OGT, RBBP8, TRIM32, BAZ2A, PSPC1, ATRX, ITCH, PPID, NELFA, RBM4, HSPA8, STRAP, PSMB3, GON4L, AEBP2, CDKN2C, DUSP9, GPX1, TAOK3, DHX34, BIRC5, SAP30, SOGA1, ZFHX3, BCL7A, IDE, DTNBP1, ZNF593, ASH1L, SUPT6H, RSF1, SERPINE2, CCDC8, MRE11A, SHQ1, HIST2H3A;HIST3H3;HIST1H3A, TFAP4, USP3, EIF2AK1, RAD50, DDX5, TH1L;NELFCD, SQSTM1, DUSP3, DUSP16, EIF2B3, AKT1, CHD4, MBIP, NIPBL, MAP2K1, ESRRA, HK2, CHD8, H2AFY2, POLQ, RNF2, SNCA, HERPUD1, SMARCC2, ZNF282, VHL, MORF4L2, PPM1E, USP14, KDM5A, RRP8, RNF168, CASP8AP2, TP53, TIPRL, RLIM, TSC22D4, UHRF1, WWP1, ZNF24, MTOR, RELA, PTPN2, LDB1, IQGAP1, HNRNPA1, TBX3, FAM129A, CBX5, PA2G4, CDC45, HEXIM1, MAGED1, THAP7, PCSK1N, ATF2, NLE1, ERF, PRKAR1A, INPP5K, PRKAR1B, YAP1, AKAP9, EAPP, TSC22D3, AKR1C3, EIF2AK4, BAG6;BAT3, PURB, ARRB1, PHF14, KDM4B, URI1, METTL3, WHSC1, AKT1S1, CD109, NDRG2, SDCBP, SH2D4A, ZFYVE1, CAV1, SCO1, ZMYND11, GATAD2B, NSD1, MPHOSPH10, PHB2, NFKB2, UCHL5, CREBBP, BIRC6, ZNF451, NF2, HDAC3, FYN, CC2D1B, H3F3B;H3F3A, KAT6A;MYST3, SALL1, SNIP1, EIF4EBP1, DICER1, SFPQ, KLF16, ELF2, NOC2L, EIF4ENIF1, HDAC1, SRF, DDX20, HELLS, TNRC18, SMARCA4, MEPCE, CLK2, ARFGEF3, BAHD1, PPP2R5A, UBR5, PRKCD, CDK1;CDC2, DNAJA3, CDK5RAP3, SPEN, NFATC3, HMGB2, NAT10, YY1, PTTG1;PTTG2;PTTG3P, COMMD3-BMI1;BMI1, MORF4L1, MLLT1, PPP1R11, GTPBP4, LRPPRC, UBN1, FOXK1, NEDD4L, IRF2BPL, DGCR8, GSTP1, PSMD2, CREG1, STAT3, DAP, JUN, GPI, PBLD, C1QBP, SMARCE1, CD2BP2, CENPF, G6PD, WDTC1, DUS2, SIN3B, RBM15, CNOT7, ETV3, ANAPC2, ZIC2, SMARCC1, CBX2, MTA1, WAPAL, TARBP2, TRIP12, CHORDC1, UBE2C, NR0B1, CUX1, HSPH1, WWC2, CBX6, EIF2S1, PPP1R13L, GATA6, EPRS, SENP1, PLK1, MED1, YEATS2, TRAP1, SESN2, HDGF, HNRNPK, MSH6, HIST1H1C, LXN, PHF2, PHF12, SLIRP, BCOR, ARID1A, NKRF, TFAP2A, HSPB1, UPF1, RRP1B, HSP90AB1, TAF1;TAF1L, MSH3
GOTERM_BP_FAT	GO:0006767~water-soluble vitamin metabolic process	24	1.03493	0.000499689	Q96EY8, P43490, Q9BU02, Q9Y289, E7ETT4, Q8NCW5, P11169, P50747, P78417, P13995, P34896, Q9Y617, P34897, Q969G6, P14550, Q96RQ3, Q05932, B7ZM99, Q13085, Q99707, P05165, P49914, F8WEC0, P00374	2120	88	16650	2.14194	0.983402	0.0137944	1.32073	MMAB, NAMPT, THTPA, SLC5A6, PCCB, APOA1BP, SLC2A3, HLCS, GSTO1, MTHFD2, SHMT1, PSAT1, SHMT2, RFK, AKR1A1, MCCC1, FPGS, MTHFD1L, ACACA, MTR, PCCA, MTHFS;ST20-MTHFS, MMADHC, DHFR
GOTERM_BP_FAT	GO:0044282~small molecule catabolic process	66	2.84605	0.000505311	Q96PE7, P0DN79, E7ETT4, Q8TDQ7, Q3LXA3, P16930, Q00796, Q02218, Q6NVY1, P05091, Q96RQ3, G3V5T0, P09972, P49419, Q14376, Q15067, P06744, P30038, Q8TD30, Q9UKU7, P30837, Q16878, Q02252, Q9BT40, P38117, Q709F0, Q9UJ70, P42330, Q15274, O14874, Q8TEA8, P29218, Q15036, P09104, Q8NCC3, P09622, P13804, Q08426, Q06203, Q06520, P31751, P15104, Q66S35, P04181, O94925, P32929, Q9UJ83, Q16775, P49914, B7Z4W5, Q15124, P54687, Q92947, P36639, P31749, P58004, P51857, P52789, P34896, P14550, P17858, P61457, B1ALH6, P04075, P05165, P23378	2120	341	16650	1.52009	0.98415	0.0139028	1.3311	MCEE, CBS, PCCB, GNPDA2, DAK;TKFC, FAH, SORD, OGDH, HIBCH, ALDH2, MCCC1, GSTZ1, ALDOC, ALDH7A1, GALE, ACOX1, GPI, ALDH4A1, GPT2, ACAD8, ALDH1B1, CDO1, ALDH6A1, INPP5K, ETFB, ACAD11, NAGK, AKR1C3, QPRT, BCKDK, DTD1, IMPA1, SNX17, ENO2, PLA2G15, DLD, ETFA, EHHADH, PPAT, SULT2A1, AKT2, GLUL, PFKFB4, OAT, GLS, CTH, HACL1, HAGH, MTHFS;ST20-MTHFS, CCBL1, PGM5, BCAT1, GCDH, NUDT1, AKT1, SESN2, AKR1D1, HK2, SHMT1, AKR1A1, PFKL, PCBD1, PHYH, ALDOA, PCCA, GLDC
GOTERM_BP_FAT	GO:0061077~chaperone-mediated protein folding	17	0.733075	0.0005094	O95302, Q8N5M4, Q12931, Q9UHD1, Q08752, Q02790, O14737, P11142, Q5QNY5, Q96AY3, Q92598, O14656, P61604, P10809, Q13451, Q99615, P62942	2120	52	16650	2.56758	0.984673	0.0139685	1.33739	FKBP9, TTC9C, TRAP1, CHORDC1, PPID, FKBP4, PDCD5, HSPA8, PEX19, FKBP10, HSPH1, TOR1A, HSPE1, HSPD1, FKBP5, DNAJC7, FKBP1A
GOTERM_BP_FAT	GO:0035195~gene silencing by miRNA	18	0.776197	0.000516714	Q86U44, Q15633, Q9UKV8, Q6ZN17, Q9UL18, Q9UPQ9, Q02750, Q8NDV7, P51114, Q9UFF9, Q9BWF3, Q9UIV1, P84022, P00533, Q8WYQ5, Q8TAD8, Q9UPY3, P40763	2120	57	16650	2.48014	0.985566	0.0141218	1.35207	METTL3, TARBP2, AGO2, LIN28B, AGO1, TNRC6B, MAP2K1, TNRC6A, FXR1, CNOT8, RBM4, CNOT7, SMAD3, EGFR, DGCR8, SNIP1, DICER1, STAT3
GOTERM_BP_FAT	GO:0012501~programmed cell death	282	12.1604	0.000550511	E5RK28, F8VW41, Q7Z628, Q658P3, Q96TA1, Q9HAW4, Q9BUP3, O75146, Q12948, P20719, P17676, Q9C0C7, O60443, P84022, P07196, O00273, Q9BQG0, Q9ULW0, A1A4S6, O43683, Q13247, C6ZRK5, Q16512, P27361, P51114, Q5JVZ5, P62487, A0A075B7G8, H0YMV8, P42858, P09382, P00533, P10809, A0A087WSV0, Q96IZ0, O00165, Q9H0S4, Q9Y2I1, Q9NY61, O00291, P23528, C9JZJ1, Q4TT34, P32929, Q53EL6, Q9BQE4, P61604, Q4KMQ2, P06400, Q16539, P49593, P32119, P18074, Q9BZF9, E9PER6, P31146, P56945, P17302, P16455, P82094, O60313, F6UZG9, Q9UK73, P49588, Q9BUL8, Q96GD4, P43246, P55060, Q14249, P54259, O15164, Q9NT62, Q9Y6K1, Q9P0J0, Q9Y3E7, D4Q8H0, Q96PM9, Q8N2W9, Q8IYB8, P49736, Q13164, P08648, O15294, Q13049, Q14814, Q9UEE5, Q96J02, Q08752, P11021, P00338, Q66K74, Q2KJU6, Q9H8G2, H7C144, O14757, P07203, Q15118, Q3ZCQ8, E7EN19, A0A0B4J1S3, Q15119, K7EIY1, Q96L34, P31751, Q5JZB8, Q96TC7, P49959, A0A0G2JLR5, Q9HCL2, Q6PI26, Q01664, Q8N9B5, O95817, O14763, Q9BX68, Q13188, J3KTA4, Q9UL42, Q9NQC7, Q13501, A0A1B0GUS7, Q9Y255, Q13625, P31749, O95140, O75312, Q9C040, P52789, Q9HCK8, A0A087WTU9, Q03164, Q9H7C9, Q53FA7, P04150, E7EPV7, Q15011, P78362, P09601, P40337, P29317, O95831, P54577, Q9NWH9, O43159, Q9UKL3, P04637, P38646, P42345, Q5VZE5, Q2TAM5, Q9Y3A2, P17706, P04083, P01116, O15119, Q04917, Q9UQ80, P48681, Q96A26, Q9Y5V3, P49773, V9GYM8, B8ZZU6, Q9NVX2, Q5T0I0, P46937, P00813, Q5JRJ0, Q9NS18, P42330, A0A0A0MTL5, B8ZZD4, Q9Y6Y0, P46379, P42575, P49407, Q969S3, Q15276, O94763, Q96B36, P18583, Q03135, Q9BT30, A0A0A0MRY2, P11388, Q99623, Q92793, Q9NR09, Q9HD15, Q7Z333, O15379, P06241, A0A096LNH6, P21980, E9PNK6, Q9BTC0, Q99504, Q9UPY3, Q9NVI7, O14965, P23246, P11717, Q9Y3T9, Q13547, Q13546, Q9Y696, Q9UHI6, A0A0B4J1V9, A0A087WWW9, O14737, Q9Y3D6, O43707, Q05655, Q9BXJ9, Q07954, P06493, Q96EY1, Q96JB5, P78560, Q15058, A0A0A0MRB5, P26583, Q9UJV9, O00506, O94788, Q9BT92, Q12904, H0YLH3, Q8WUZ0, J3KMZ8, Q5JPI3, P51948, P09211, P08243, P55072, P40763, P51397, P05412, P06744, Q07021, P51398, O15211, A0A0A0MS51, P11413, O95881, Q969G6, Q02127, P08133, Q6SZW1, P24386, Q8WWK9, H0Y2X5, Q92598, Q92597, P05198, Q14674, A0A087WWA3, Q8WUF5, Q92908, O00418, Q9P0U3, P53350, Q96C86, Q15648, Q12931, A0A0A0MS70, Q5T6W2, Q96HS1, P52701, P16885, O60238, Q5TCQ9, Q8TDM6, P51617, H7C560, P62745, Q14680, Q96SH1, Q13232, P04792, Q9BYP7, P08238, Q9H8M7, P49427	2120	1852	16650	1.19588	0.989061	0.0149955	1.43572	SGK3, PACS2, NET1, STEAP3, FAM129B, CLSPN, HTATIP2, HIP1R, FOXC1, HOXA5, CEBPB, AMBRA1, DFNA5, SMAD3, NEFL, DFFA, MYBBP1A, TPX2, ARHGAP10, BUB1, SRSF6, TCF7L2, PKN1, MAPK3, FXR1, ELMO2, POLR2G, APBB1, RPS27L, HTT, LGALS1, EGFR, HSPD1, BCL2L12, PAWR, HAX1, DDX47, NISCH, AATF, HIP1, CFL1, STK17B, NME4, CTH, PDCD4, VIMP, HSPE1, ANO6, RB1, MAPK14, PPM1F, PRDX2, ERCC2, UACA, PDPK1;PDPK2P, CORO1A, BCAR1, GJA1, MGMT, TMF1, OPA1, FBXO18, FEM1B, AARS, PDCD10, AURKB, MSH2, CSE1L, ENDOG, ATN1, TRIM24, ATG3, DNMT3A, NDUFA13, CHMP3, pk, ZNF385A, PIAS4, SUPV3L1, MCM2, MAPK7, ITGA5, OGT, TRIM32, MEF2D, STK17A, ITCH, PPID, HSPA5, LDHA, MAP1S, TRAF4, CAAP1, ACTN4, CHEK1, GPX1, PDK1, TIMM50, MAP4K4, BIRC5, PDK2, FAM32A, MARK4, AKT2, SPIN2B;SPIN2A, RMDN3, MRE11A, RASSF7, GPAM, SHQ1, TFAP4, JMY, BAG3, TNFRSF10B, HINT2, STK3, DDX5, PNMA2, CYLD, SQSTM1, UNC13B, PRELID1, TP53BP2, AKT1, MFN2, ZPR1, TRIM2, HK2, CHD8, ALMS1, KMT2A, AAMDC, TP53I3, NR3C1, SNCA, HERPUD1, SRPK2, HMOX1, VHL, EPHA2, AIFM1, YARS, SLTM, RRP8, CASP8AP2, TP53, HSPA9, MTOR, NAA35, RELA, UTP11L, PTPN2, ANXA1, KRAS, TBX3, YWHAH, PA2G4, NES, FAM162A, MAGED1, HINT1, ARHGEF2, ATF2, NLE1, GSN, YAP1, ADA, TSC22D3, GLRX2, AKR1C3, SKP2, TAX1BP1, IVNS1ABP, BAG6;BAT3, CASP2, ARRB1, ZNF622, RABEP1, URI1, AKT1S1, SON, CAV1, ALKBH7, ZMYND11, TOP2A, PHB2, CREBBP, BIRC6, SRA1, SETX, HDAC3, FYN, DOCK1, TGM2, TPD52L1, DIDO1, EYA3, DICER1, ATAD3A, AURKA, SFPQ, IGF2R, NOC2L, HDAC1, RIPK1, CLIC4, DDX20, HELLS, BCL10, PDCD5, FIS1, ACTN4, PRKCD, NAA15, LRP1, CDK1;CDC2, DNAJA3, CDK5RAP3, CRADD, KIF14, MADD, HMGB2, DDX41, STK25, ALDH1A2, TCHP, AIMP1, RABGGTA, BCL7C, DPF2, C3orf38, MNAT1, GSTP1, ASNS, VCP, STAT3, DAP, JUN, GPI, C1QBP, DAP3, RGL2, GSN, G6PD, TXNDC12, RFK, DHODH, ANXA6, SARM1, CHM, CKAP2, ALDH1A3, HSPH1, NDRG1, EIF2S1, ESPL1, KIF1B;KIF1Bbeta, PPP1R13L, GATA6, EEF2K, SENP1, PLK1, DCPS, MED1, TRAP1, MYD88, HNRNPK, PGAM5, MSH6, PLCG2, BNIP3L, MAGI3, DLG5, IRAK1, BRAF, RHOB, MELK, TFAP2A, NME3, HSPB1, WNK3, HSP90AB1, FAM188A, CDC34
GOTERM_BP_FAT	GO:0065004~protein-DNA complex assembly	49	2.11298	0.000557679	P26583, Q9GZS1, P50613, P32780, Q9H0U9, O00268, P51948, Q9NPG3, Q8NCD3, P49736, O75419, Q15545, Q15544, P49454, P62805, P46100, P62807, Q86WJ1, P16104, Q9NVP2, E7EX70, P41208, Q06609, Q92759, Q5TEC6, Q5SSJ5, P49321, O75367, Q7Z3K3, Q96T23, P23527, Q71DI3, Q9Y294, Q92674, K7EK07, Q92794, P18074, P22492, Q8WYB5, Q09028, A0A0B4J1V9, P16403, Q8TEX9, Q9Y6J0, Q96H22, F5GWD3, Q9NSP4, Q9P0M6, Q02224, P21675	2120	235	16650	1.6376	0.989686	0.0151125	1.44692	HMGB2, POLR1E, CDK7, GTF2H1, TSPYL1, TAF4, MNAT1, UBN1, HJURP, MCM2, CDC45, TAF7, TAF11, CENPF, HIST1H4A, ATRX, HIST1H2BC;HIST1H2BN;HIST1H2BM;HIST1H2BD;HIST1H2BK;H2BFS, CHD1L, H2AFX;HIST1H2AA, ASF1B, POLR1E, CETN2, RAD51, GTF2H4, HIST2H3PS2, HP1BP3, NASP, H2AFY, POGZ, RSF1, HIST1H2BO;HIST1H2BB, HIST2H3A;HIST3H3;HIST1H3A, ASF1A, CENPI, H3F3B;H3F3A, KAT6A;MYST3, ERCC2, HIST1H1T, KAT6B, RBBP4, HELLS, HIST1H1C, IPO4, CABIN1, CENPN, GTF2H3, CENPM, H2AFY2, CENPE, TAF1;TAF1L
GOTERM_BP_FAT	GO:0006561~proline biosynthetic process	6	0.258732	0.000558492	P30038, P54886, P04181, A0A0A0MQS1, Q96C36, P32322	2120	7	16650	6.73181	0.989754	0.0151125	1.44692	ALDH4A1, ALDH18A1, OAT, PYCRL, PYCR2, PYCR1
GOTERM_BP_FAT	GO:1901836~regulation of transcription of nuclear large rRNA transcript from RNA polymerase I promoter	7	0.301854	0.000560412	P19338, Q9P0M6, P42345, O75367, Q12824, P51532, Q9H8H0	2120	10	16650	5.49764	0.989915	0.0151145	1.44712	NCL, H2AFY2, MTOR, H2AFY, SMARCB1, SMARCA4, NOL11
GOTERM_BP_FAT	GO:0045943~positive regulation of transcription from RNA polymerase I promoter	9	0.388098	0.00056768	P19338, P42345, Q9H6R0, P17480, Q12824, P51532, Q9H8H0, Q9H583, P21675	2120	17	16650	4.15788	0.990498	0.0152604	1.46108	NCL, MTOR, DHX33, UBTF, SMARCB1, SMARCA4, NOL11, HEATR1, TAF1;TAF1L
GOTERM_BP_FAT	GO:0044257~cellular protein catabolic process	118	5.0884	0.000573219	P04114, P54578, Q9H0E2, O43791, O95714, Q8IYW5, F5GZ90, P04637, Q9NVW2, A0A087WVR3, Q9H0M0, Q14CS0, O75150, H3BM74, Q14694, K7EKE6, Q9C026, A0A0D9SG71, Q9UII4, D6RAJ6, Q12834, H0YB73, Q5VTR2, Q9P2K6, J3KQU4, A0A0A0MTL5, Q16763, P46379, Q8NFA0, Q9UHP3, P49407, O00560, Q03135, O60826, O75880, Q96M94, A0AVT1, P62253, Q5LJA5, Q9Y4E8, A0A0G2JNZ5, Q8TEL6, Q9BRG1, Q9BQE4, Q93008, O14965, Q8N961, Q8WVD3, P40818, Q13546, C9JE12, Q86VN1, Q9NXV2, P17655, P82094, O95071, Q712K3, P06493, P60520, Q96JB5, Q9H3G5, Q96GD4, Q15058, P51784, O95997, Q9H8Y5, P14635, O94782, Q8IWF2, Q92890, Q96PU5, A2ACR1, Q92530, P55072, Q13200, Q9H3F6, Q96PM5, Q13049, Q8IWV7, Q96J02, Q86Y13, Q9NYZ3, Q05086, P11021, Q8NBM8, Q86T82, Q9UJX6, P49720, Q92922, Q14145, P07203, Q13330, Q8TEY7, Q14669, P14735, Q9UPT9, Q9BX70, O00762, O95376, A0A1X7SBW3, X6R5C5, H0YLB7, Q9NQC7, Q13501, Q9NVE5, Q9P0U3, P53350, P31749, Q8NEZ5, Q96H20, O60238, Q14681, Q15011, O14656, P08238, O14933, P21675, P49427	2120	689	16650	1.34506	0.990921	0.0153589	1.47051	APOB, USP14, TOLLIP, SPOP, HERC2, RNF168, DTL, TP53, RLIM, UHRF1, WWP1, UBXN2B, RNF40, NUB1, USP10, LONP1, TRIM9, UBE2A, HERC5, FBXO4, CDC20, UBE2W, RNF20, KLHL42, TOM1L1, SKP2, UBE2S, BAG6;BAT3, USP32, USP25, ARRB1, SDCBP, CAV1, CCDC22, SCO1, KLHL15, UBA6, UBE2G1, UCHL5, USP15, GBA, TRPC4AP, VPS25, VIMP, USP9X, AURKA, ABTB2, RNF138, USP8, RIPK1, TMUB1, VPS36, KCTD5, CAPN2, TMF1, UBR5, UBE2R2, CDK1;CDC2, GABARAPL2, CDK5RAP3, CPVL, AURKB, KIF14, USP11, PTTG1;PTTG2;PTTG3P, ANKZF1, CCNB1, USP1, FOXRED2, UFD1L, NEDD4L, PSMB9, PSMF1, VCP, PSMD2, KCTD10, RCHY1, TRIM32, UBR1, ITCH, DZIP3, GTSE1, UBE3A, HSPA5, PCYOX1L, USP37, ANAPC2, PSMB3, SMARCC1, KEAP1, GPX1, MTA1, USP33, TRIP12, IDE, USP22, BTBD2, UBE2C, ARIH2, RNF187, CTSA, USP3, CYLD, SQSTM1, USP40, SENP1, PLK1, AKT1, FBXO22, SNF8, BNIP3L, KCTD2, HERPUD1, TOR1A, HSP90AB1, UBE2L6, TAF1;TAF1L, CDC34
GOTERM_BP_FAT	GO:0045892~negative regulation of transcription, DNA-templated	181	7.80509	0.000635263	Q9H7S9, P29375, O43159, E2QRF9, Q8IYW5, P04637, P10599, Q9BQ70, Q9NVW2, A0A087WVR3, Q9Y3Q8, O00267, Q9H0M0, P17676, P17028, Q8IUF8, P84022, Q2TAM5, P17706, Q86U70, Q9BQG0, O15119, Q5VWG9, P45973, Q9UQ80, O75419, C6ZRK5, O94992, Q15545, Q9Y5V3, Q9BT49, P62805, B8ZZU6, P50548, Q9BT40, P16104, P37275, O75381, G3V2W9, Q5JRJ0, Q96QR8, A0A0U1RRH6, O94763, O96028, Q96IZ0, H0Y6K5, Q8N6I1, Q9NRY4, O75367, Q99471, Q03135, Q9NQ66, A0A0A0MRY2, Q8WXI9, Q96L73, Q99623, Q00653, P13056, A0A0C4DG88, P18615, Q92793, Q9Y4E5, O15379, Q9Y294, Q5T0F9, K7EK07, Q92794, Q53EL6, Q9NSC2, Q92833, Q93008, Q9UPY3, Q13263, P23246, P06400, Q9BXK1, P26358, Q15723, P49593, Q9Y3T9, Q9NZI7, Q9ULI0, Q13547, Q8NDT2, Q13948, Q8WYB5, P11831, P10589, Q9UHI6, A0A0B4J1V9, H9KVB4, P51532, Q7L2J0, Q9HBE1, Q8TBE0, Q9NPF5, Q96EY1, Q96T58, Q96GD4, I3L3K7, P54259, P26583, Q9Y467, J3KRL7, P25490, O15164, A0A1W2PNW1, R4GMX3, H0YMJ0, O75582, O75461, Q9P0J0, Q9Y6K1, P85037, Q96PU5, B0QZ72, Q9H1B7, Q8N2W9, O14867, P40763, I6L8A6, P51397, P05412, Q07021, Q969G3, J3KPG5, P49454, Q8WXF1, P46100, Q8N5D0, Q08752, O75182, A0A087WWP4, A0A0C4DFX9, P11142, Q9Y3F4, P41162, O95409, Q3T8J9, Q6ZN18, Q14781, A0A0B4J1S3, O75446, Q15911, Q4VC05, O00488, P51843, Q7KZ85, Q96T23, Q71DI3, Q01664, P39880, Q6AWC2, H0YLB7, B0QXZ6, H0UI80, J3KTA4, Q13501, Q8WUF5, Q92908, Q15648, Q9ULM3, P53350, Q14839, P51858, Q6KC79, P11474, Q9HCK8, P16403, O75151, Q96QT6, Q9P0M6, Q6W2J9, Q99496, E7EPV7, O14497, O15226, F8VXC8, Q96SH1, Q9UDV7, P40337, Q15014	2120	1130	16650	1.25799	0.994543	0.0168731	1.61549	ZNF703, KDM5A, RRP8, GMNN, RNF168, TP53, TXN, TCF25, RLIM, UHRF1, TSC22D4, SUPT5H, WWP1, CEBPB, ZNF24, MINA, SMAD3, RELA, PTPN2, LDB1, MYBBP1A, TBX3, TAF3, CBX5, PA2G4, CDC45, TCF7L2, HEXIM1, TAF7, MAGED1, THAP7, HIST1H4A, ATF2, ERF, INPP5K, H2AFX;HIST1H2AA, ZEB1, PEX14, EAPP, TSC22D3, PURB, PHF14, URI1, WHSC1, PAWR, SP3, EID2, ARHGAP35, H2AFY, PFDN5, CAV1, PLCB1, ZMYND11, GATAD2B, NSD1, PHB2, NFKB2, NR2C1, POU2F1, NELFE, CREBBP, ZNF451, HDAC3, ASF1A, CC2D1B, H3F3B;H3F3A, KAT6A;MYST3, PDCD4, SALL1, JARID2, USP9X, DICER1, TRIM28, SFPQ, RB1, KLF16, DNMT1, ELF2, PPM1F, NOC2L, UBP1, ATAD2B, HDAC1, RBM15B, CUX1, KAT6B, SRF, NR2F1, DDX20, HELLS, TNRC18, SMARCA4, MEPCE, PATZ1, BAHD1, DMAP1, DNAJA3, SPEN, AURKB, NFATC3, ATN1, HMGB2, SALL2, PER1, YY1, TRIM24, STAT6, COMMD3-BMI1;BMI1, MORF4L1, RPS6KA5, E2F6, NDUFA13, DNMT3A, FOXK1, NEDD4L, PHF19, IRF2BPL, PIAS4, BACH1, STAT3, RBBP8, DAP, JUN, C1QBP, SMARCE1, BAZ2A, CENPF, PSPC1, ATRX, WDTC1, PPID, SIN3B, RBM15, NELFA, HSPA8, STRAP, ETV3, ZIC2, GON4L, AEBP2, CBX2, BIRC5, SAP30, ZFHX3, BCL7A, ZNF593, NR0B1, SUPT6H, RSF1, HIST2H3A;HIST3H3;HIST1H3A, TFAP4, CUX1, WWC2, USP3, CBX6, TH1L;NELFCD, DDX5, SQSTM1, PPP1R13L, GATA6, MED1, YEATS2, PLK1, CHD4, HDGF, NIPBL, ESRRA, CHD8, HIST1H1C, PHF2, PHF12, H2AFY2, BCOR, RNF2, SNCA, ARID1A, NKRF, SMARCC2, TFAP2A, ZNF282, VHL, MORF4L2
GOTERM_BP_FAT	GO:0016073~snRNA metabolic process	23	0.991807	0.000635905	Q15544, C9J2Y9, P35269, P50613, F5H0R1, P19387, P19388, P13984, P36954, Q7L2J0, Q9NV88, A0A0C4DG88, P24928, P62487, Q9Y2F5, Q00403, Q68E01, Q9NQG5, Q9NVM9, Q15542, P62875, B4DJL6, O15514	2120	84	16650	2.15044	0.994571	0.0168731	1.61549	TAF11, POLR2B, GTF2F1, CDK7, TUT1, POLR2C, POLR2E, GTF2F2, POLR2I, MEPCE, INTS9, POU2F1, POLR2A, POLR2G, ICE1, GTF2B, INTS3, RPRD1B, ASUN, TAF5, POLR2L, VWA9, POLR2D
GOTERM_BP_FAT	GO:0051983~regulation of chromosome segregation	23	0.991807	0.000635905	Q9H0H5, O43683, Q7Z5K2, E5RFJ1, P49454, Q8IX21, P46100, P53350, O75367, J3QRS9, P14635, Q9P258, O00762, Q53GT1, P51948, Q02224, Q99661, P46013, Q14674, Q96GD4, Q9Y6A5, P06400, P23246	2120	84	16650	2.15044	0.994571	0.0168731	1.61549	RACGAP1, BUB1, WAPAL, NSMCE2, CENPF, FAM178A, ATRX, PLK1, H2AFY, ZNF207, CCNB1, RCC2, UBE2C, KLHL22, MNAT1, CENPE, KIF2C, MKI67, ESPL1, AURKB, TACC3, RB1, SFPQ
GOTERM_BP_FAT	GO:0042558~pteridine-containing compound metabolic process	13	0.560586	0.000641301	P04818, P13995, P30793, P34896, P34897, Q05932, P61457, B7ZM99, P22102, Q99707, P49914, P00374, Q92820	2120	34	16650	3.00291	0.994807	0.0169068	1.61872	TYMS, MTHFD2, GCH1, SHMT1, SHMT2, FPGS, PCBD1, MTHFD1L, GART, MTR, MTHFS;ST20-MTHFS, DHFR, GGH
GOTERM_BP_FAT	GO:0030261~chromosome condensation	13	0.560586	0.000641301	O95831, O95347, Q9BPX3, P14635, P11388, Q86XI2, P06493, Q15021, Q9BXS6, K7EK07, P42695, A0A0A6YYG7, Q9ULX6	2120	34	16650	3.00291	0.994807	0.0169068	1.61872	AIFM1, SMC2, NCAPG, CCNB1, TOP2A, NCAPG2, CDK1;CDC2, NCAPD2, NUSAP1, H3F3B;H3F3A, NCAPD3, NCAPH2, AKAP8L
GOTERM_BP_FAT	GO:0030833~regulation of actin filament polymerization	35	1.50927	0.00065658	Q9NYL9, Q13576, Q13813, O15144, O15143, O75146, O00165, Q9H3Q1, P35612, Q9ULJ8, O43516, P42345, P62993, P61160, A0A087X1E4, Q6F5E8, Q9BVC4, Q8N9B5, Q96RK4, O15511, Q9H2D6, P47755, Q14678, Q8TF30, Q92747, Q9UI08, A0A0A0MS51, Q01082, P31146, Q5T0I0, O00159, A0A0D9SGF6, Q8N392, Q05655, P60983, P61158, Q9UHR4	2120	152	16650	1.80843	0.995418	0.0172542	1.65197	TMOD3, IQGAP2, SPTAN1, ARPC2, ARPC1B, HIP1R, HAX1, CDC42EP4, ADD2, PPP1R9A, WIPF1, MTOR, GRB2, ACTR2, ARFIP2, RLTPR, MLST8, JMY, BBS4, ARPC5, TRIOBP, CAPZA2, KANK1, WHAMM, ARPC1A, EVL, GSN, SPTBN1, CORO1A, GSN, MYO1C, SPTAN1, ARHGAP18, PRKCD, GMFB, ACTR3, BAIAP2L1
GOTERM_BP_FAT	GO:0045815~positive regulation of gene expression, epigenetic	22	0.948685	0.000677006	Q8NFD5, Q9GZS1, P62805, Q9ULI0, P60709, O95602, Q9NR30, O75367, P19388, O75151, O00159, Q96GM5, Q71DI3, E7EX70, Q9Y294, Q92830, O14497, O15446, K7EK07, Q9BQG0, Q3B726, P62875, O14757	2120	79	16650	2.18713	0.996125	0.0177204	1.69661	ARID1B, POLR1E, HIST1H4A, ATAD2B, ACTB, POLR1A, DDX21, H2AFY, POLR2E, PHF2, MYO1C, SMARCD1, HIST2H3A;HIST3H3;HIST1H3A, POLR1E, ASF1A, KAT2A, ARID1A, CD3EAP, H3F3B;H3F3A, MYBBP1A, TWISTNB, POLR2L, CHEK1
GOTERM_BP_FAT	GO:0032271~regulation of protein polymerization	40	1.72488	0.000678645	Q9NYL9, P30622, Q13576, Q13813, O15144, O15143, O75146, O00165, Q9H3Q1, P35612, Q9ULJ8, O43516, P42345, P62993, P61160, A0A087X1E4, Q6F5E8, Q9BVC4, Q8N9B5, Q96RK4, O15511, Q9H2D6, P47755, Q14678, Q8TF30, Q92747, P16949, Q9UI08, A0A0A0MS51, Q01082, P31146, Q5T0I0, O00159, Q02790, A0A0D9SGF6, Q8N392, Q05655, E7EPV7, P60983, E7EX90, P61158, Q9UHR4	2120	182	16650	1.7261	0.996177	0.0177204	1.69661	TMOD3, CLIP1, IQGAP2, SPTAN1, ARPC2, ARPC1B, HIP1R, HAX1, CDC42EP4, ADD2, PPP1R9A, WIPF1, MTOR, GRB2, ACTR2, ARFIP2, RLTPR, MLST8, JMY, BBS4, ARPC5, TRIOBP, CAPZA2, KANK1, WHAMM, ARPC1A, STMN1, EVL, GSN, SPTBN1, CORO1A, GSN, MYO1C, FKBP4, SPTAN1, ARHGAP18, PRKCD, SNCA, GMFB, DCTN1;DKFZp686E0752, ACTR3, BAIAP2L1
GOTERM_BP_FAT	GO:0006310~DNA recombination	53	2.28547	0.000681873	Q14249, P26583, Q14686, Q8IYW5, P25490, A0A1W2PNW1, H0YMJ0, E7EMB1, F6WH68, Q92698, Q8IYB8, O14867, Q96B01, I6L8A6, O75419, P46063, E5RFJ1, P46100, Q07864, O00311, P16104, P49643, Q06609, P10809, O14757, Q9NXL9, O96028, Q9H1E3, P27695, Q96QE3, P11388, Q9H981, Q7KZ85, Q5LJA5, P49916, P49959, P18858, Q7Z333, Q96PK6, Q6P4R8, P02786, Q92878, P23246, Q9BX63, P51530, Q8WVD3, P38935, P52701, F6UZG9, A0A087WXL3, P09884, P43246, P20585	2120	262	16650	1.58874	0.996277	0.0177482	1.69927	ENDOG, HMGB2, NCOA6, RNF168, YY1, STAT6, MORF4L1, SWAP70, RTEL1-TNFRSF6B;RTEL1, RAD54L, SUPV3L1, BACH1, RAD51AP1, RBBP8, CDC45, RECQL, NSMCE2, ATRX, POLE, CDC7, H2AFX;HIST1H2AA, PRIM2, RAD51, HSPD1, CHEK1, MCM9, WHSC1, NUCKS1, APEX1, ATAD5, TOP2A, ACTR8, SUPT6H, UCHL5, LIG3, MRE11A, LIG1, SETX, RBM14, NFRKB, TFRC, RAD50, SFPQ, BRIP1, DNA2, RNF138, IGHMBP2, MSH6, FBXO18, POLQ, POLA1, MSH2, MSH3
GOTERM_BP_FAT	GO:0044774~mitotic DNA integrity checkpoint	27	1.16429	0.00075034	Q9H2K8, Q9HAW4, P04637, P14635, P11388, Q9UFF9, P49959, Q9NVI1, Q6NUQ1, Q96PM9, Q7Z2Z1, Q9C0C2, O14965, Q16254, Q14676, B8ZZU6, Q9NYZ3, H0YMV8, Q9UIV1, E9PNL8, P06493, O95926, Q96JB5, P78560, Q92547, P42575, P43246	2120	107	16650	1.98179	0.997877	0.0194299	1.86029	TAOK3, CLSPN, TP53, CCNB1, TOP2A, CNOT8, MRE11A, FANCI, RINT1, ZNF385A, TICRR, TNKS1BP1, AURKA, E2F4, MDC1, ATF2, GTSE1, RPS27L, CNOT7, DGKZ, CDK1;CDC2, SYF2, CDK5RAP3, CRADD, TOPBP1, CASP2, MSH2
GOTERM_BP_FAT	GO:0007093~mitotic cell cycle checkpoint	36	1.55239	0.000751225	Q9H2K8, Q9HAW4, P04637, P14635, P11388, Q9UFF9, P49959, P51948, Q68E01, Q9NVI1, Q6NUQ1, Q96PM9, Q7Z2Z1, Q9C0C2, O14965, Q16254, P06400, O43683, Q14676, P49454, P53350, B8ZZU6, J3QRS9, Q9NYZ3, Q53GT1, H0YMV8, Q9UIV1, E9PNL8, P06493, O95926, Q96JB5, P78560, Q92547, P42575, P43246, O14757	2120	159	16650	1.77821	0.997893	0.0194299	1.86029	TAOK3, CLSPN, TP53, CCNB1, TOP2A, CNOT8, MRE11A, MNAT1, INTS3, FANCI, RINT1, ZNF385A, TICRR, TNKS1BP1, AURKA, E2F4, RB1, BUB1, MDC1, CENPF, PLK1, ATF2, ZNF207, GTSE1, KLHL22, RPS27L, CNOT7, DGKZ, CDK1;CDC2, SYF2, CDK5RAP3, CRADD, TOPBP1, CASP2, MSH2, CHEK1
GOTERM_BP_FAT	GO:0008154~actin polymerization or depolymerization	41	1.768	0.000755158	Q9NYL9, Q13576, O75128, Q13813, O15144, O15143, O75146, Q7RTP6, O00165, Q9UHB6, E7EMB1, Q9H3Q1, P35612, Q9ULJ8, O43516, P42345, P62993, P61160, A0A087X1E4, Q6F5E8, Q9BVC4, P23528, Q8N9B5, Q96RK4, O15511, Q9H2D6, P47755, Q14678, Q8TF30, Q92747, Q9UI08, A0A0A0MS51, Q01082, P31146, Q5T0I0, O00159, Q96GD0, A0A0D9SGF6, Q8N392, Q05655, P60983, P61158, Q9UHR4	2120	189	16650	1.70373	0.99796	0.0194703	1.86415	TMOD3, IQGAP2, COBL, SPTAN1, ARPC2, ARPC1B, HIP1R, MICAL3, HAX1, LIMA1, SWAP70, CDC42EP4, ADD2, PPP1R9A, WIPF1, MTOR, GRB2, ACTR2, ARFIP2, RLTPR, MLST8, CFL1, JMY, BBS4, ARPC5, TRIOBP, CAPZA2, KANK1, WHAMM, ARPC1A, EVL, GSN, SPTBN1, CORO1A, GSN, MYO1C, PDXP, SPTAN1, ARHGAP18, PRKCD, GMFB, ACTR3, BAIAP2L1
GOTERM_BP_FAT	GO:1903507~negative regulation of nucleic acid-templated transcription	187	8.06382	0.000760891	Q9H7S9, P29375, O43159, E2QRF9, Q8IYW5, Q9UKL3, P04637, P10599, Q9BQ70, Q9NVW2, O95551, A0A087WVR3, Q9Y3Q8, O00267, Q9H0M0, P17676, P17028, Q8IUF8, P84022, Q2TAM5, P17706, Q86U70, Q9BQG0, O15119, Q5VWG9, P45973, Q9UQ80, O75419, C6ZRK5, O94992, Q15545, Q9Y5V3, Q9BT49, P62805, B8ZZU6, P50548, Q9BT40, P16104, P37275, O75381, P46937, G3V2W9, Q5JRJ0, Q96QR8, A0A0U1RRH6, O94763, O96028, P27695, Q96IZ0, H0Y6K5, Q8N6I1, Q9NRY4, O75367, Q99471, Q03135, Q9NQ66, A0A0A0MRY2, Q8WXI9, Q96L73, Q99623, Q00653, P13056, A0A0C4DG88, P18615, Q92793, Q9Y4E5, O15379, Q9Y294, Q5T0F9, K7EK07, Q92794, Q53EL6, Q9NSC2, Q92833, Q93008, Q9UPY3, Q13263, P23246, P06400, Q9BXK1, P26358, Q15723, P49593, Q9Y3T9, Q9NZI7, Q9ULI0, Q13547, Q8NDT2, Q13948, Q8WYB5, P11831, P10589, Q9UHI6, A0A0B4J1V9, H9KVB4, P51532, Q7L2J0, Q9HBE1, Q8TBE0, Q9NPF5, Q96EY1, Q96T58, Q96GD4, I3L3K7, P54259, P26583, Q9Y467, J3KRL7, P25490, O15164, A0A1W2PNW1, R4GMX3, H0YMJ0, O75582, O75461, Q9P0J0, Q9Y6K1, P85037, Q96PU5, B0QZ72, Q9H1B7, Q8N2W9, O14867, O75629, P40763, I6L8A6, P51397, P05412, Q07021, Q969G3, J3KPG5, P49454, Q8WXF1, P46100, Q8N5D0, Q08752, O75182, A0A087WWP4, A0A0C4DFX9, P11142, Q9Y3F4, P41162, O95409, Q3T8J9, Q6ZN18, Q13330, Q14781, A0A0B4J1S3, O75446, Q15911, Q4VC05, O00488, P51843, Q7KZ85, Q96T23, Q71DI3, Q01664, P39880, Q6AWC2, H0YLB7, B0QXZ6, H0UI80, J3KTA4, Q13501, Q8WUF5, Q92908, Q15648, Q9ULM3, P53350, Q14839, P51858, Q6KC79, P11474, Q9HCK8, P16403, O75151, Q96QT6, Q9P0M6, Q6W2J9, Q99496, E7EPV7, O14497, O15226, F8VXC8, Q96SH1, Q9UDV7, P40337, Q15014	2120	1177	16650	1.2478	0.998053	0.0195566	1.87241	ZNF703, KDM5A, RRP8, GMNN, RNF168, CASP8AP2, TP53, TXN, TCF25, RLIM, TDP2, UHRF1, TSC22D4, SUPT5H, WWP1, CEBPB, ZNF24, MINA, SMAD3, RELA, PTPN2, LDB1, MYBBP1A, TBX3, TAF3, CBX5, PA2G4, CDC45, TCF7L2, HEXIM1, TAF7, MAGED1, THAP7, HIST1H4A, ATF2, ERF, INPP5K, H2AFX;HIST1H2AA, ZEB1, PEX14, YAP1, EAPP, TSC22D3, PURB, PHF14, URI1, WHSC1, APEX1, PAWR, SP3, EID2, ARHGAP35, H2AFY, PFDN5, CAV1, PLCB1, ZMYND11, GATAD2B, NSD1, PHB2, NFKB2, NR2C1, POU2F1, NELFE, CREBBP, ZNF451, HDAC3, ASF1A, CC2D1B, H3F3B;H3F3A, KAT6A;MYST3, PDCD4, SALL1, JARID2, USP9X, DICER1, TRIM28, SFPQ, RB1, KLF16, DNMT1, ELF2, PPM1F, NOC2L, UBP1, ATAD2B, HDAC1, RBM15B, CUX1, KAT6B, SRF, NR2F1, DDX20, HELLS, TNRC18, SMARCA4, MEPCE, PATZ1, BAHD1, DMAP1, DNAJA3, SPEN, AURKB, NFATC3, ATN1, HMGB2, SALL2, PER1, YY1, TRIM24, STAT6, COMMD3-BMI1;BMI1, MORF4L1, RPS6KA5, E2F6, NDUFA13, DNMT3A, FOXK1, NEDD4L, PHF19, IRF2BPL, PIAS4, BACH1, CREG1, STAT3, RBBP8, DAP, JUN, C1QBP, SMARCE1, BAZ2A, CENPF, PSPC1, ATRX, WDTC1, PPID, SIN3B, RBM15, NELFA, HSPA8, STRAP, ETV3, ZIC2, GON4L, AEBP2, MTA1, CBX2, BIRC5, SAP30, ZFHX3, BCL7A, ZNF593, NR0B1, SUPT6H, RSF1, HIST2H3A;HIST3H3;HIST1H3A, TFAP4, CUX1, WWC2, USP3, CBX6, TH1L;NELFCD, DDX5, SQSTM1, PPP1R13L, GATA6, MED1, YEATS2, PLK1, CHD4, HDGF, NIPBL, ESRRA, CHD8, HIST1H1C, PHF2, PHF12, H2AFY2, BCOR, RNF2, SNCA, ARID1A, NKRF, SMARCC2, TFAP2A, ZNF282, VHL, MORF4L2
GOTERM_BP_FAT	GO:0090068~positive regulation of cell cycle process	51	2.19922	0.000785067	Q9NYL9, O43159, P04637, P14635, Q9P258, Q9UFF9, O60885, P04083, H0YM23, Q9BQG0, Q96PM9, G8JLH2, Q9C0C2, Q9H0H5, Q96DY7, O75419, E5RFJ1, P46100, E7EUU4, Q9NYZ3, O00311, Q9UIV1, P83369, P42575, P27695, Q8IX21, A0A0B4J1S3, Q02241, O75367, Q9NQ66, O00762, Q99623, Q96Q89, Q9BXS6, Q92597, A0A087WXK8, Q14674, Q8N960, O14965, P23246, P06400, Q16254, Q92908, O95425, Q15648, Q7L2J0, Q9NRF2, P06493, P78560, Q96GD4, Q15058	2120	251	16650	1.59579	0.998404	0.0201149	1.92587	TMOD3, RRP8, TP53, CCNB1, RCC2, CNOT8, BRD4, ANXA1, ANKRD17, MYBBP1A, ZNF385A, CDC25B, TNKS1BP1, RACGAP1, MTBP, CDC45, NSMCE2, ATRX, EIF4G1, GTSE1, CDC7, CNOT7, LSM11, CASP2, APEX1, FAM178A, BIRC5, KIF23, H2AFY, PLCB1, UBE2C, PHB2, KIF20B, NUSAP1, NDRG1, FAM83D, ESPL1, CEP120, AURKA, SFPQ, RB1, E2F4, GATA6, SVIL, MED1, MEPCE, SH2B1, CDK1;CDC2, CRADD, AURKB, KIF14
GOTERM_BP_FAT	GO:0000478~endonucleolytic cleavage involved in rRNA processing	8	0.344976	0.000811459	Q14137, P78316, Q2NL82, Q15050, Q9ULW3, Q14692, Q9Y2P8, O75691	2120	14	16650	4.48787	0.998715	0.0207263	1.98441	BOP1, NOP14, TSR1, RRS1, ABT1, BMS1, RCL1, UTP20
GOTERM_BP_FAT	GO:0006796~phosphate-containing compound metabolic process	447	19.2755	0.000837824	Q9H0E2, Q6IMN6, C9JBI3, Q9NSY1, P20839, P30520, A0A0J9YXM6, Q6PCE3, E7EVH9, Q5T9B7, P84022, Q5JUW8, P49137, Q9ULW0, F2Z2U4, Q9Y3Z3, O14548, P48163, B7Z9X4, Q9UI09, P27361, Q66LE6, P52209, Q7L592, Q96PY6, G5E953, P42858, O60331, J3QRU1, Q9ULX6, O95336, P27695, Q13813, O00165, Q9NQ66, P18615, Q4TT34, Q8N567, P06400, P54886, P49593, P07738, Q9H9T3, Q9NRZ5, Q13948, E9PER6, O95340, Q96GD0, F6UZG9, Q96GD4, A0A1W2PNW4, Q12860, J3KRL7, Q9ULR3, Q9Y223, Q9NZB8, Q9P0J0, Q9NRS6, O60885, Q9BXI3, Q9UNW1, A2ACR1, P09972, Q92530, P34913, P08648, Q14814, Q9UEE5, Q96J02, Q06210, P30793, Q9BWF3, F5GYJ5, Q9BUB5, O14874, P29218, P42773, Q2KJU6, O14757, P09622, P07203, Q9H2K8, Q92759, Q9Y243, E7EN19, A0A0B4J1S3, Q06203, Q96L34, P31751, Q66S35, Q9NR48, Q8TCD5, Q9HCL2, Q9BVC4, A0A087WXK8, O14763, Q92878, Q13501, P51452, Q9Y375, P31749, Q9H857, O95382, Q9NS73, P52789, F5GWD3, Q53FA7, E7EPV7, E9PS17, Q5MIZ7, P29317, Q9UMX5, O96007, Q86UW6, P04637, O96000, O95396, Q00796, P62993, P17706, Q86U70, P01116, Q15147, Q8TBX8, O95168, Q9Y315, Q9Y5V3, Q9UII4, P49773, V9GYM8, P11177, Q643R3, O00311, Q9BT40, Q99996, Q9P2K8, Q15274, P49407, P00374, Q96B36, O43252, Q86U42, Q6YHK3, Q9UN36, O00560, Q9UIJ7, O00443, A0A0A0MRY2, F8W1A4, O00566, Q99623, P11274, Q00536, Q96T60, Q9NR09, C9JUH3, Q00534, Q02952, P35240, Q9Y5X1, P49759, Q99504, O14965, O00459, O00330, B1AVT0, Q5TH69, P14550, Q15172, Q96JB5, Q96EY1, Q15058, Q6FGG4, Q5VZY9, O00506, O43598, P50613, O60927, Q9ULJ8, Q99447, Q9NYY8, Q9BZE4, P51948, Q9NPG3, Q15181, P55072, G8JLH2, P40763, P05412, P06744, A0A1B0GTW1, P51957, Q969G6, Q9NX74, O75061, Q8WVZ9, Q8ND04, Q9NPH2, H0YB35, Q8TEA7, K7ERP4, A0A087WXC5, Q9UHD2, Q12923, Q9UHD1, O00762, Q8WVY7, Q96Q42, P39880, P27540, Q96BW9, Q92908, O00418, A0A0A0MS70, P58004, Q9Y4R8, Q13907, P16885, Q5TCQ9, P17858, P51617, B1ANH0, H7C560, P04792, E5RK28, Q9HAW4, Q5T8P6, P37837, P19174, P10599, P12532, Q02218, Q9C0C7, Q6P5Z2, P07196, F6TDL0, P49815, Q9P2B4, F8W9W2, O43683, Q15545, Q16512, E7EUU4, Q8TF76, Q9UKE5, Q9NYV4, A0A0B4J2A0, Q9NRH2, J3KQU4, P22102, Q9HA47, P60983, Q6P0Q8, P00533, Q8NCC3, Q8IV63, Q15435, O94921, Q16644, E7ETR1, O75367, Q00013, P49915, Q969Z0, A0A0G2JNZ5, C9JZJ1, A0A1W2PPH1, P31040, Q9NQG5, P47974, Q53EL6, O94808, Q14596, Q13263, Q16539, E7EPI0, P43490, Q9BY44, P22570, P18074, Q15208, P10586, Q8TD19, P34896, Q6UVK1, A6PW57, Q86Y39, P24864, Q16543, Q9BUL8, P43246, P49902, P62942, P23470, Q14004, O15164, Q3LXA3, P14635, O75582, E7EMB1, Q86US8, A0A087WVV7, Q8WXW3, D4Q8H0, E7EMB8, Q9NVK5, Q8WUQ7, Q13164, O15294, Q8TDX7, Q9HAZ1, Q86W56, P11021, P11142, Q9Y3F4, E9PJN1, P00338, P49720, Q13057, Q99956, Q15118, P00491, P00492, Q3ZCQ8, O15067, Q15119, P04818, Q96EV8, Q9H0W5, P49959, Q01664, Q99829, Q15120, Q9BQI3, Q13188, Q9BY84, P36639, Q9BXW7, Q6ZN04, Q9BU02, Q9BVS4, Q02750, F8VPD4, H3BMS5, Q9ULE6, P35790, P55263, P78362, Q8NCE2, Q8WY54, Q69YH5, P08559, O75663, P33993, P32780, Q8TF05, P78549, P42345, Q8N0W3, P41250, P46940, Q9BZQ8, O94992, P10644, Q01082, P31321, Q3V6T2, P00813, Q9UG56, X6RLX0, P42338, Q969S3, O75528, O94763, O94885, P29353, Q9H788, Q06520, G3V5N8, Q9H0K1, Q03135, Q96L73, Q9Y4E8, Q92551, Q7Z333, P06241, O15379, P04183, E9PNK6, P42684, P41236, O75874, Q13547, Q13546, A0A087WWW9, Q9Y3D8, Q05655, E9PNL8, P06493, P04075, A0A1B0GWJ0, A0A0A0MRJ0, A0A0A0MRB5, Q14644, P33316, P54652, Q9H008, Q16822, P33552, Q03111, A0A087WZV0, Q7Z7A1, P09211, Q13200, A0A024R0Y4, P47712, P30039, O95400, Q13443, P11413, Q9UJ70, Q02127, Q13332, Q7L8L6, Q06609, P09104, Q15633, F5H6Z0, Q9H223, Q5TFE4, Q92598, P05198, E7EPM6, P53350, Q15648, Q96H20, Q96HS1, Q96IU4, P42356, A0A0D9SGF6, Q02224, Q9UJZ1, Q14680, Q92585, Q13232, P08238, Q14684, Q9BYP7, P21675	2120	3083	16650	1.13871	0.998965	0.0213333	2.04252	TOLLIP, CAPRIN2, PSPH, BMP2K, IMPDH1, ADSS, WDR81, PGM2L1, HDHD1, AK1, SMAD3, DLG3, MAPKAPK2, TPX2, TRRAP, SAMHD1, COX7A2L, ME1, NDRG4, NDUFA12, MAPK3, PPP2R2D, PGD, NDUFAF7, NEK1, MTMR3, HTT, PIP5K1C, YES1, AKAP8L, PGLS, APEX1, SPTAN1, HAX1, PLCB1, NELFE, NME4, ZCCHC9, RB1, ALDH18A1, PPM1F, BPGM, ELP3, AGPAT4, CUX1, PDPK1;PDPK2P, PAPSS2, PDXP, FBXO18, AURKB, FLT1, CNTN1, PER1, PPM1H, GNE, MOCS1, NDUFA13, SNX15, BRD4, NT5C1A, MINPP1, PSMB9, ALDOC, PSMF1, EPHX2, ITGA5, MEF2D, STK17A, ITCH, GFPT1, GCH1, RBM4, SDHAF2, MKNK1;DKFZp686E14208, BCKDK, IMPA1, CDKN2C, TRAF4, CHEK1, DLD, GPX1, TAOK3, GTF2H4, AKT3, MAP4K4, BIRC5, PPAT, MARK4, AKT2, PFKFB4, ASH1L, NT5C, GPAM, MLST8, FAM83D, TNFRSF10B, RAD50, SQSTM1, DUSP3, NDUFAF1, AKT1, NT5DC2, MAP3K6, MBIP, HK2, GTF2H3, TP53I3, SNCA, SCYL1, SMEK2, EPHA2, NENF, MOCS2, N4BP2, TP53, NDUFB10, MOCS3, SORD, GRB2, PTPN2, LDB1, KRAS, PLCB4, PIP4K2C, NDUFB4, DERA, MAGED1, HERC5, HINT1, ARHGEF2, PDHB, LPCAT4, CDC7, INPP5K, AKAP9, EIF2AK4, QPRT, ARRB1, DHFR, AKT1S1, PAPSS1, PABPN1, CD109, NDRG2, SDCBP, AK3, PIK3C2A, ZMYND11, AK2, MPHOSPH10, PHB2, BCR, CDK16, PNKP, BIRC6, CCM2, CDK6, AKAP12, NF2, SNX9, CLK1, EYA3, AURKA, PIK3R2, PDHX, CLK2, ARFGEF3, AKR1A1, PPP2R5A, CDK5RAP3, DNAJA3, KIF14, NDUFA3, DCLK1, STK25, DNPH1, CDK7, PPP1R11, PPP1R9A, PCYT2, FASTKD2, GTPBP4, MNAT1, UBN1, PPA1, VCP, CDC25B, STAT3, JUN, GPI, TJP2, NEK4, RFK, DUS2, DNAJC6, KBTBD7, SMG8, ISYNA1, RASA4;RASA4B, TBCK, GPX4, NDUFA10, TBK1, PTPN13, CHORDC1, UBE2C, UBLCP1, ALS2, CUX1, ARNT, TAMM41, GATA6, EEF2K, MYD88, SESN2, TELO2, IDI1, PLCG2, MAGI3, PFKL, IRAK1, GUK1, BRAF, HSPB1, SGK3, CLSPN, RBM26, TALDO1, PLCG1, TXN, CKMT1A;CKMT1B, OGDH, AMBRA1, PKN3, NEFL, PIK3R3, TSC2, CTTNBP2NL, GRK6, BUB1, TAF7, PKN1, EIF4G1, GSG2, TNIK, CDK12, TRPV1;SHPK, SNRK, TOM1L1, GART, UCK1, GMFB, MAST2, EGFR, PLA2G15, VRK3, PPP1R7, CDK14, MAPKAPK3, CAMKV, H2AFY, MPP1, GMPS, TBRG4, GBA, STK17B, ME2, SDHA, RPRD1B, ZFP36L2, PDCD4, GFPT2, NBR1, TRIM28, MAPK14, IBTK, NAMPT, EIF2A, FDXR, ERCC2, STK38, PTPRF, NEK9, SHMT1, CSPG4, PIP5K1A, NDUFA11, CCNE1, CDC37, PDCD10, MSH2, NT5C2, FKBP1A, PTPRG, CDK13, TRIM24, DAK;TKFC, CCNB1, RPS6KA5, SWAP70, SMG6, SRCIN1, PIBF1, pk, PTPN18, FGFR1OP2, CACTIN, MAPK7, OGT, NEK7, CLK4, PARG, HSPA5, HSPA8, STRAP, RPS6KA4, LDHA, PSMB3, COASY, DUSP9, PDK1, PNP, HPRT1, TIMM50, PFAS, PDK2, TYMS, DTNBP1, CCDC8, MRE11A, TFAP4, CPNE1, PDK3, EIF2AK1, STK3, DUSP16, NUDT1, CECR5, MEX3B, THTPA, RIOK2, MAP2K1, CAD, PHLPP2, PALD1, CHKA, ADK, SRPK2, MTMR14, PPM1E, CDCA2, PDHA1, TIPRL, MCM7, GTF2H1, PPP4R1, NTHL1, MTOR, FUK, GARS, IQGAP1, FAM129A, HEXIM1, PRKAR1A, SPTBN1, PRKAR1B, CCDC88A, ADA, PISD, ERC1, PIK3CB, ZNF622, TADA3, URI1, SASH1, SHC1, SH2D4A, SULT2A1, ZFYVE1, SIK2, CAV1, NSD1, USP15, IP6K1, SETX, FYN, HDAC3, TK1, TPD52L1, ABL2, PPP1R2, IDH1, HDAC1, RIPK1, BCL10, AK6;TAF9, PRKCD, DGKZ, CDK1;CDC2, ALDOA, ADSL, CDC42BPA, MADD, RASA3, DUT, HSPA2, LHPP, PCK2, CKS2, MLLT1, PPIP5K2, CNTRL, GSTP1, PSMD2, TADA2L;TADA2A, PLA2G4A, PBLD, CD2BP2, ADAM9, G6PD, NAGK, DHODH, PTPRS, FASTKD5, RAD51, ENO2, TARBP2, CDK17, EHD4, NT5DC1, HSPH1, EIF2S1, ACSL1, PLK1, MED1, SNF8, PGAM5, ABHD14B, PI4KA, SPTAN1, CENPE, STOML2, MELK, MAML1, NME3, HSP90AB1, RRP1B, WNK3, TAF1;TAF1L
GOTERM_BP_FAT	GO:0042542~response to hydrogen peroxide	30	1.29366	0.000859516	Q14249, O95831, Q7Z628, P27695, Q96IZ0, O00506, A0A1W2PNW1, P10599, P32322, Q2TAM5, Q7Z333, P04083, Q92598, Q13164, P05412, Q13443, Q12931, Q13546, E9PHH3, Q9NS18, P00813, Q05655, P00338, P62745, P06493, P09601, Q9BUL8, Q9UK33, P10809, P07203	2120	125	16650	1.88491	0.999134	0.0218179	2.08892	ENDOG, AIFM1, NET1, APEX1, PAWR, STK25, STAT6, TXN, PYCR1, RELA, SETX, ANXA1, HSPH1, MAPK7, JUN, ADAM9, TRAP1, RIPK1, SDC1, GLRX2, ADA, PRKCD, LDHA, RHOB, CDK1;CDC2, HMOX1, PDCD10, ZNF580, HSPD1, GPX1
GOTERM_BP_FAT	GO:0043254~regulation of protein complex assembly	71	3.06166	0.000899356	Q9NYL9, P04637, O75146, P32780, P13984, Q9ULJ8, P35612, O43516, P42345, P62993, A0A087X1E4, O15511, Q8NCD3, Q9H2D6, P55072, P47755, P05412, Q8TF30, Q15545, Q9C026, P16949, Q9UI08, Q86WJ1, A0A0A0MS51, Q01082, Q5T0I0, O00159, O75381, P11142, P60983, P61158, P30622, Q92759, Q13576, Q13813, O15144, Q8IX21, O15143, O00165, P14735, Q9H269, Q9H3Q1, P61160, Q6F5E8, A0A0G2JNZ5, Q7Z333, Q9Y4E5, Q9BVC4, Q8N9B5, Q96RK4, Q9Y5X1, P49754, Q13541, Q14678, A0A1B0GUS7, Q92747, P18074, Q16658, P11831, P31146, P54920, Q02790, F5GWD3, A0A0D9SGF6, Q9Y2F5, Q8N392, Q05655, Q5T2T1, E7EPV7, E7EX90, Q15058, Q9UHR4, P21675	2120	381	16650	1.46356	0.999375	0.0227587	2.17899	TMOD3, TP53, HIP1R, GTF2H1, GTF2F2, PPP1R9A, ADD2, WIPF1, MTOR, GRB2, ARFIP2, ARPC5, HJURP, TRIOBP, VCP, CAPZA2, JUN, WHAMM, TAF7, TRIM9, STMN1, EVL, CHD1L, GSN, SPTBN1, GSN, MYO1C, PEX14, HSPA8, GMFB, ACTR3, CLIP1, GTF2H4, IQGAP2, SPTAN1, ARPC2, FAM178A, ARPC1B, HAX1, IDE, VPS16, CDC42EP4, ACTR2, RLTPR, GBA, SETX, ZNF451, MLST8, JMY, BBS4, SNX9, VPS41, EIF4EBP1, KANK1, UNC13B, ARPC1A, ERCC2, FSCN1, SRF, CORO1A, NAPA, FKBP4, GTF2H3, SPTAN1, ICE1, ARHGAP18, PRKCD, MPP7, SNCA, DCTN1;DKFZp686E0752, KIF14, BAIAP2L1, TAF1;TAF1L
GOTERM_BP_FAT	GO:0006450~regulation of translational fidelity	9	0.388098	0.000908342	P26640, B4E0K6, Q9P2J5, P41252, Q15031, P49588, Q8TEA8, Q9NV31, C9J5N1	2120	18	16650	3.92689	0.99942	0.0228451	2.18726	VARS, VARS2, LARS, IARS, LARS2, AARS, DTD1, IMP3, PTGES3L-AARSD1;AARSD1
GOTERM_BP_FAT	GO:0046112~nucleobase biosynthetic process	9	0.388098	0.000908342	P42345, P49915, P00492, P00813, Q02127, P22102, Q06203, F8VPD4, P34896	2120	18	16650	3.92689	0.99942	0.0228451	2.18726	MTOR, GMPS, HPRT1, ADA, DHODH, GART, PPAT, CAD, SHMT1
GOTERM_BP_FAT	GO:0007052~mitotic spindle organization	14	0.603708	0.000946641	Q9H0H5, P16949, O95239, O95613, Q02241, F8W717, P14635, P52732, Q9Y3A5, E7EVA0, Q9HBM1, Q9NVM9, Q96GD4, O14965	2120	40	16650	2.74882	0.999576	0.0237355	2.27252	RACGAP1, STMN1, KIF4A, PCNT, KIF23, EML1, CCNB1, KIF11, SBDS, MAP4, SPC25, ASUN, AURKB, AURKA
GOTERM_BP_FAT	GO:0045935~positive regulation of nucleobase-containing compound metabolic process	253	10.9099	0.000976376	J3KTL2, Q6IMN6, Q14686, F5H2X7, Q12948, Q12824, P20719, O00268, O00267, P13984, P17676, Q8TCS8, P84022, Q9BW27, Q13243, O15514, P0CG12, Q15424, Q15545, C6ZRK5, Q15544, P12429, P27361, Q5VTR2, P16104, P37275, P62487, Q5UIP0, A0A075B7G8, Q96SN8, H0YLC9, P00533, J3QRU1, Q9ULX6, A0A087WSV0, Q9H1E3, Q9UKV8, P27695, H0Y6K5, Q9BVP2, Q8WVM7, O00165, Q9NQ66, Q9NY61, Q8TD26, P18615, Q92830, Q9Y294, Q9NQG5, P47974, Q13263, P26358, P06400, Q16539, P43490, Q9BY44, Q9ULI0, Q16656, P18074, Q9UPQ9, Q8WYB5, P10589, P36954, P16455, P24864, Q96GD4, Q14249, H7C127, J3KRL7, Q9UL18, O15164, A0A1W2PNW1, Q9H6U6, P35453, P14635, O75582, Q9UFF9, O60885, Q9BYK8, Q8IYB8, Q9H8H0, O14867, Q13164, O15294, Q8TDX7, Q14814, P46100, A0A0C4DFX9, P11021, P11142, E9PJN1, P17480, K7EQ55, O14757, Q9H5Q4, Q15911, Q9NR48, E7EWD6, Q7KZ85, Q96T23, P49959, Q01664, Q96PK6, A0A1X7SBW3, P02786, Q92878, J3KTA4, H0UI80, Q13501, C9J2Y9, P31749, Q9H6R0, O75312, Q6KC79, Q02750, P11474, Q9HCK8, Q03164, Q9H7C9, Q9Y2F5, P04150, Q8NI08, F8VXC8, Q96LB3, P40337, Q15014, P29375, Q8IYW5, P04637, P32780, A0A087WVR3, Q03701, P42345, Q9UGU0, Q2TAM5, Q86U70, P09651, O15119, P62875, P62633, Q04917, Q58WW2, Q9Y5V3, Q9Y3R0, V9GYM8, B8ZZU6, Q9Y6H1, Q9BT40, O00311, Q99081, P19338, Q96T76, Q03933, P24928, P46937, G3V2W9, P49407, O75528, O96028, Q9P1Z2, P55201, P29353, Q8IX21, P11388, Q96L73, Q00653, Q92793, Q96GM5, Q96T60, Q7Z333, Q02952, O15379, Q92794, Q9NSC2, Q99504, Q16254, O00459, Q15723, P51530, Q13547, Q13546, Q53ET0, P11831, P51532, A0A087WWW9, Q93074, Q00403, Q05655, Q9BXJ9, P61457, P06493, Q96JB5, P28702, I3L3K7, P26583, Q15853, Q9UJV9, P25490, Q14527, P33552, P50613, Q6UUV9, P51948, P85037, P31260, Q9H1B7, P55072, P40763, P05412, A0A1W2PQ51, P51957, P19387, C9JFV4, P19388, E7EWM3, Q05086, A0A087WWP4, P46736, Q9UIV1, P23511, O95409, Q92922, Q06609, P50990, Q8NFD5, Q8WWK9, Q96QE3, B4DL54, E9PB61, Q9UHD2, Q9UPT9, Q9H583, Q92598, P27540, Q7Z5J4, Q92908, Q9P0U3, Q15648, Q9P0U4, P35269, P58004, O75155, Q5T6W2, P52701, O75151, Q96IU4, P51617, Q9UJZ1, O14497, Q92585, Q96SH1, Q92900, P21675	2120	1658	16650	1.19843	0.999668	0.0244064	2.33675	SRSF1, CAPRIN2, NCOA6, CIZ1, FOXC1, SMARCB1, HOXA5, TAF4, SUPT5H, GTF2F2, CEBPB, PNPT1, SMAD3, NUP85, SRSF5, POLR2D, CHTF8, SAFB, TAF7, TCF7L2, TAF11, ANXA3, MAPK3, RNF20, H2AFX;HIST1H2AA, ZEB1, POLR2G, RIF1, APBB1, CDK5RAP2, TINF2, EGFR, YES1, AKAP8L, BCL2L12, NUCKS1, AGO2, APEX1, SP3, GNL3, STAG1;DKFZp781D1416, HAX1, PLCB1, AATF, CHD6, NELFE, KAT2A, ASF1A, RPRD1B, ZFP36L2, TRIM28, DNMT1, RB1, MAPK14, NAMPT, EIF2A, ATAD2B, NRF1, ERCC2, TNRC6B, KAT6B, NR2F1, POLR2I, MGMT, CCNE1, AURKB, ENDOG, BRD8, PER1, AGO1, TRIM24, STAT6, BCAS3, HOXD13, CCNB1, RPS6KA5, CNOT8, BRD4, HELZ2, SUPV3L1, NOL11, BACH1, MAPK7, OGT, NEK7, MEF2D, ATRX, NELFA, HSPA5, HSPA8, RPS6KA4, UBTF, DAZAP1, CHEK1, TFB2M, ZFHX3, ASH1L, ASXL2, SUPT6H, RSF1, MRE11A, TFAP4, RBM14, RNF187, TFRC, RAD50, DDX5, TH1L;NELFCD, SQSTM1, POLR2B, AKT1, DHX33, ZPR1, NIPBL, MAP2K1, ESRRA, CHD8, KMT2A, AAMDC, ICE1, NR3C1, NCOA7, SMARCC2, IFT74, VHL, MORF4L2, KDM5A, RNF168, TP53, GTF2H1, UHRF1, CEBPZ, MTOR, TCF20, RELA, LDB1, HNRNPA1, TBX3, POLR2L, CNBP, YWHAH, DCAF6, MAGED1, GRIP1, ARHGEF2, ATF2, CHCHD2;CHCHD2P9, INPP5K, CDC7, TCF12, NCL, MMS19, HSF2, POLR2A, YAP1, EAPP, ARRB1, TADA3, WHSC1, CALCOCO1, BRPF1, SHC1, FAM178A, TOP2A, NSD1, NFKB2, CREBBP, SMARCD1, PNKP, SETX, AKAP12, HDAC3, KAT6A;MYST3, SALL1, EYA3, E2F4, PIK3R2, ELF2, DNA2, HDAC1, RIPK1, CRTC2, SRF, SMARCA4, BCL10, MED12;TNRC11, GTF2B, PRKCD, NAA15, PCBD1, CDK1;CDC2, CDK5RAP3, RXRB, NFATC3, HMGB2, USF2, DDX41, YY1, HLTF, CKS2, CDK7, CRTC1, MNAT1, FOXK1, HOXA10, IRF2BPL, VCP, STAT3, JUN, DDX17, NEK4, POLR2C, PELP1, POLR2E, ZMIZ2, UBE3A, RBM15, BRCC3, CNOT7, NFYA, ZIC2, SMARCC1, RAD51, CCT8, ARID1B, CKAP2, ATAD5, CHURC1-FNTB, ALYREF, TBK1, USP22, HEATR1, HSPH1, ARNT, RAI1, GATA6, SENP1, MED1, CXXC1, GTF2F1, SESN2, CAND2, HNRNPK, MSH6, PHF2, ABHD14B, IRAK1, STOML2, ARID1A, MAML1, TFAP2A, UPF1, TAF1;TAF1L
GOTERM_BP_FAT	GO:0042255~ribosome assembly	18	0.776197	0.000986743	Q7Z6M4, Q07021, A0A0A6YYI3, Q15269, Q9BY44, Q2NL82, Q9NVX2, Q9H9Y2, Q9NU22, Q9Y3A4, Q9NYY8, Q9Y3A5, H0YMV8, Q9ULW3, Q7L2E3, Q14692, Q96CB9, Q9H7B2	2120	60	16650	2.35613	0.999695	0.0245906	2.35439	MTERF4, C1QBP, PPAN-P2RY11;PPAN, PWP2, EIF2A, TSR1, NLE1, RPF1, MDN1, RRP7A, FASTKD2, SBDS, RPS27L, ABT1, DHX30, BMS1, NSUN4, RPF2
GOTERM_BP_FAT	GO:0006793~phosphorus metabolic process	447	19.2755	0.00100857	Q9H0E2, Q6IMN6, C9JBI3, Q9NSY1, P20839, P30520, A0A0J9YXM6, Q6PCE3, E7EVH9, Q5T9B7, P84022, Q5JUW8, P49137, Q9ULW0, F2Z2U4, Q9Y3Z3, O14548, P48163, B7Z9X4, Q9UI09, P27361, Q66LE6, P52209, Q7L592, Q96PY6, G5E953, P42858, O60331, J3QRU1, Q9ULX6, O95336, P27695, Q13813, O00165, Q9NQ66, P18615, Q4TT34, Q8N567, P06400, P54886, P49593, P07738, Q9H9T3, Q9NRZ5, Q13948, E9PER6, O95340, Q96GD0, F6UZG9, Q96GD4, A0A1W2PNW4, Q12860, J3KRL7, Q9ULR3, Q9Y223, Q9NZB8, Q9P0J0, Q9NRS6, O60885, Q9BXI3, Q9UNW1, A2ACR1, P09972, Q92530, P34913, P08648, Q14814, Q9UEE5, Q96J02, Q06210, P30793, Q9BWF3, F5GYJ5, Q9BUB5, O14874, P29218, P42773, Q2KJU6, O14757, P09622, P07203, Q9H2K8, Q92759, Q9Y243, E7EN19, A0A0B4J1S3, Q06203, Q96L34, P31751, Q66S35, Q9NR48, Q8TCD5, Q9HCL2, Q9BVC4, A0A087WXK8, O14763, Q92878, Q13501, P51452, Q9Y375, P31749, Q9H857, O95382, Q9NS73, P52789, F5GWD3, Q53FA7, E7EPV7, E9PS17, Q5MIZ7, P29317, Q9UMX5, O96007, Q86UW6, P04637, O96000, O95396, Q00796, P62993, P17706, Q86U70, P01116, Q15147, Q8TBX8, O95168, Q9Y315, Q9Y5V3, Q9UII4, P49773, V9GYM8, P11177, Q643R3, O00311, Q9BT40, Q99996, Q9P2K8, Q15274, P49407, P00374, Q96B36, O43252, Q86U42, Q6YHK3, Q9UN36, O00560, Q9UIJ7, O00443, A0A0A0MRY2, F8W1A4, O00566, Q99623, P11274, Q00536, Q96T60, Q9NR09, C9JUH3, Q00534, Q02952, P35240, Q9Y5X1, P49759, Q99504, O14965, O00459, O00330, B1AVT0, Q5TH69, P14550, Q15172, Q96JB5, Q96EY1, Q15058, Q6FGG4, Q5VZY9, O00506, O43598, P50613, O60927, Q9ULJ8, Q99447, Q9NYY8, Q9BZE4, P51948, Q9NPG3, Q15181, P55072, G8JLH2, P40763, P05412, P06744, A0A1B0GTW1, P51957, Q969G6, Q9NX74, O75061, Q8WVZ9, Q8ND04, Q9NPH2, H0YB35, Q8TEA7, K7ERP4, A0A087WXC5, Q9UHD2, Q12923, Q9UHD1, O00762, Q8WVY7, Q96Q42, P39880, P27540, Q96BW9, Q92908, O00418, A0A0A0MS70, P58004, Q9Y4R8, Q13907, P16885, Q5TCQ9, P17858, P51617, B1ANH0, H7C560, P04792, E5RK28, Q9HAW4, Q5T8P6, P37837, P19174, P10599, P12532, Q02218, Q9C0C7, Q6P5Z2, P07196, F6TDL0, P49815, Q9P2B4, F8W9W2, O43683, Q15545, Q16512, E7EUU4, Q8TF76, Q9UKE5, Q9NYV4, A0A0B4J2A0, Q9NRH2, J3KQU4, P22102, Q9HA47, P60983, Q6P0Q8, P00533, Q8NCC3, Q8IV63, Q15435, O94921, Q16644, E7ETR1, O75367, Q00013, P49915, Q969Z0, A0A0G2JNZ5, C9JZJ1, A0A1W2PPH1, P31040, Q9NQG5, P47974, Q53EL6, O94808, Q14596, Q13263, Q16539, E7EPI0, P43490, Q9BY44, P22570, P18074, Q15208, P10586, Q8TD19, P34896, Q6UVK1, A6PW57, Q86Y39, P24864, Q16543, Q9BUL8, P43246, P49902, P62942, P23470, Q14004, O15164, Q3LXA3, P14635, O75582, E7EMB1, Q86US8, A0A087WVV7, Q8WXW3, D4Q8H0, E7EMB8, Q9NVK5, Q8WUQ7, Q13164, O15294, Q8TDX7, Q9HAZ1, Q86W56, P11021, P11142, Q9Y3F4, E9PJN1, P00338, P49720, Q13057, Q99956, Q15118, P00491, P00492, Q3ZCQ8, O15067, Q15119, P04818, Q96EV8, Q9H0W5, P49959, Q01664, Q99829, Q15120, Q9BQI3, Q13188, Q9BY84, P36639, Q9BXW7, Q6ZN04, Q9BU02, Q9BVS4, Q02750, F8VPD4, H3BMS5, Q9ULE6, P35790, P55263, P78362, Q8NCE2, Q8WY54, Q69YH5, P08559, O75663, P33993, P32780, Q8TF05, P78549, P42345, Q8N0W3, P41250, P46940, Q9BZQ8, O94992, P10644, Q01082, P31321, Q3V6T2, P00813, Q9UG56, X6RLX0, P42338, Q969S3, O75528, O94763, O94885, P29353, Q9H788, Q06520, G3V5N8, Q9H0K1, Q03135, Q96L73, Q9Y4E8, Q92551, Q7Z333, P06241, O15379, P04183, E9PNK6, P42684, P41236, O75874, Q13547, Q13546, A0A087WWW9, Q9Y3D8, Q05655, E9PNL8, P06493, P04075, A0A1B0GWJ0, A0A0A0MRJ0, A0A0A0MRB5, Q14644, P33316, P54652, Q9H008, Q16822, P33552, Q03111, A0A087WZV0, Q7Z7A1, P09211, Q13200, A0A024R0Y4, P47712, P30039, O95400, Q13443, P11413, Q9UJ70, Q02127, Q13332, Q7L8L6, Q06609, P09104, Q15633, F5H6Z0, Q9H223, Q5TFE4, Q92598, P05198, E7EPM6, P53350, Q15648, Q96H20, Q96HS1, Q96IU4, P42356, A0A0D9SGF6, Q02224, Q9UJZ1, Q14680, Q92585, Q13232, P08238, Q14684, Q9BYP7, P21675	2120	3089	16650	1.1365	0.999745	0.0250583	2.39916	TOLLIP, CAPRIN2, PSPH, BMP2K, IMPDH1, ADSS, WDR81, PGM2L1, HDHD1, AK1, SMAD3, DLG3, MAPKAPK2, TPX2, TRRAP, SAMHD1, COX7A2L, ME1, NDRG4, NDUFA12, MAPK3, PPP2R2D, PGD, NDUFAF7, NEK1, MTMR3, HTT, PIP5K1C, YES1, AKAP8L, PGLS, APEX1, SPTAN1, HAX1, PLCB1, NELFE, NME4, ZCCHC9, RB1, ALDH18A1, PPM1F, BPGM, ELP3, AGPAT4, CUX1, PDPK1;PDPK2P, PAPSS2, PDXP, FBXO18, AURKB, FLT1, CNTN1, PER1, PPM1H, GNE, MOCS1, NDUFA13, SNX15, BRD4, NT5C1A, MINPP1, PSMB9, ALDOC, PSMF1, EPHX2, ITGA5, MEF2D, STK17A, ITCH, GFPT1, GCH1, RBM4, SDHAF2, MKNK1;DKFZp686E14208, BCKDK, IMPA1, CDKN2C, TRAF4, CHEK1, DLD, GPX1, TAOK3, GTF2H4, AKT3, MAP4K4, BIRC5, PPAT, MARK4, AKT2, PFKFB4, ASH1L, NT5C, GPAM, MLST8, FAM83D, TNFRSF10B, RAD50, SQSTM1, DUSP3, NDUFAF1, AKT1, NT5DC2, MAP3K6, MBIP, HK2, GTF2H3, TP53I3, SNCA, SCYL1, SMEK2, EPHA2, NENF, MOCS2, N4BP2, TP53, NDUFB10, MOCS3, SORD, GRB2, PTPN2, LDB1, KRAS, PLCB4, PIP4K2C, NDUFB4, DERA, MAGED1, HERC5, HINT1, ARHGEF2, PDHB, LPCAT4, CDC7, INPP5K, AKAP9, EIF2AK4, QPRT, ARRB1, DHFR, AKT1S1, PAPSS1, PABPN1, CD109, NDRG2, SDCBP, AK3, PIK3C2A, ZMYND11, AK2, MPHOSPH10, PHB2, BCR, CDK16, PNKP, BIRC6, CCM2, CDK6, AKAP12, NF2, SNX9, CLK1, EYA3, AURKA, PIK3R2, PDHX, CLK2, ARFGEF3, AKR1A1, PPP2R5A, CDK5RAP3, DNAJA3, KIF14, NDUFA3, DCLK1, STK25, DNPH1, CDK7, PPP1R11, PPP1R9A, PCYT2, FASTKD2, GTPBP4, MNAT1, UBN1, PPA1, VCP, CDC25B, STAT3, JUN, GPI, TJP2, NEK4, RFK, DUS2, DNAJC6, KBTBD7, SMG8, ISYNA1, RASA4;RASA4B, TBCK, GPX4, NDUFA10, TBK1, PTPN13, CHORDC1, UBE2C, UBLCP1, ALS2, CUX1, ARNT, TAMM41, GATA6, EEF2K, MYD88, SESN2, TELO2, IDI1, PLCG2, MAGI3, PFKL, IRAK1, GUK1, BRAF, HSPB1, SGK3, CLSPN, RBM26, TALDO1, PLCG1, TXN, CKMT1A;CKMT1B, OGDH, AMBRA1, PKN3, NEFL, PIK3R3, TSC2, CTTNBP2NL, GRK6, BUB1, TAF7, PKN1, EIF4G1, GSG2, TNIK, CDK12, TRPV1;SHPK, SNRK, TOM1L1, GART, UCK1, GMFB, MAST2, EGFR, PLA2G15, VRK3, PPP1R7, CDK14, MAPKAPK3, CAMKV, H2AFY, MPP1, GMPS, TBRG4, GBA, STK17B, ME2, SDHA, RPRD1B, ZFP36L2, PDCD4, GFPT2, NBR1, TRIM28, MAPK14, IBTK, NAMPT, EIF2A, FDXR, ERCC2, STK38, PTPRF, NEK9, SHMT1, CSPG4, PIP5K1A, NDUFA11, CCNE1, CDC37, PDCD10, MSH2, NT5C2, FKBP1A, PTPRG, CDK13, TRIM24, DAK;TKFC, CCNB1, RPS6KA5, SWAP70, SMG6, SRCIN1, PIBF1, pk, PTPN18, FGFR1OP2, CACTIN, MAPK7, OGT, NEK7, CLK4, PARG, HSPA5, HSPA8, STRAP, RPS6KA4, LDHA, PSMB3, COASY, DUSP9, PDK1, PNP, HPRT1, TIMM50, PFAS, PDK2, TYMS, DTNBP1, CCDC8, MRE11A, TFAP4, CPNE1, PDK3, EIF2AK1, STK3, DUSP16, NUDT1, CECR5, MEX3B, THTPA, RIOK2, MAP2K1, CAD, PHLPP2, PALD1, CHKA, ADK, SRPK2, MTMR14, PPM1E, CDCA2, PDHA1, TIPRL, MCM7, GTF2H1, PPP4R1, NTHL1, MTOR, FUK, GARS, IQGAP1, FAM129A, HEXIM1, PRKAR1A, SPTBN1, PRKAR1B, CCDC88A, ADA, PISD, ERC1, PIK3CB, ZNF622, TADA3, URI1, SASH1, SHC1, SH2D4A, SULT2A1, ZFYVE1, SIK2, CAV1, NSD1, USP15, IP6K1, SETX, FYN, HDAC3, TK1, TPD52L1, ABL2, PPP1R2, IDH1, HDAC1, RIPK1, BCL10, AK6;TAF9, PRKCD, DGKZ, CDK1;CDC2, ALDOA, ADSL, CDC42BPA, MADD, RASA3, DUT, HSPA2, LHPP, PCK2, CKS2, MLLT1, PPIP5K2, CNTRL, GSTP1, PSMD2, TADA2L;TADA2A, PLA2G4A, PBLD, CD2BP2, ADAM9, G6PD, NAGK, DHODH, PTPRS, FASTKD5, RAD51, ENO2, TARBP2, CDK17, EHD4, NT5DC1, HSPH1, EIF2S1, ACSL1, PLK1, MED1, SNF8, PGAM5, ABHD14B, PI4KA, SPTAN1, CENPE, STOML2, MELK, MAML1, NME3, HSP90AB1, RRP1B, WNK3, TAF1;TAF1L
GOTERM_BP_FAT	GO:0051262~protein tetramerization	32	1.37991	0.00103016	Q9NSD9, P00492, P49366, P04637, P14735, Q06203, Q8NCW5, Q9BTZ2, A0A0D9SFE4, Q6UUV9, P01911, P32929, Q13085, P04183, O94925, Q16630, K7ER00, Q9Y3Z3, P48163, P62805, Q9GZT4, Q9UI08, Q53ET0, P34896, P34897, O43809, O75381, P17858, P61457, P04075, A0A1B0GWJ0, Q86YH6	2120	138	16650	1.82116	0.999786	0.0255174	2.44313	FARSB, HPRT1, DHPS, TP53, IDE, PPAT, APOA1BP, DHRS4;DHRS4L1, DNM1, CRTC1, HLA-DRB1, CTH, ACACA, TK1, GLS, CPSF6, FARSA, SAMHD1, ME1, HIST1H4A, SRR, EVL, CRTC2, SHMT1, SHMT2, NUDT21, PEX14, PFKL, PCBD1, ALDOA, ADSL, PDSS2
GOTERM_BP_FAT	GO:0008219~cell death	294	12.6779	0.00103847	E5RK28, F8VW41, Q7Z628, Q658P3, Q96TA1, Q9HAW4, Q9BUP3, O75146, Q12948, P10599, P20719, P17676, Q9BVA0, Q9C0C7, O60443, P84022, P07196, O00273, Q9BQG0, Q9ULW0, A1A4S6, O43683, Q13247, C6ZRK5, Q16512, D3DQV9, P27361, P51114, Q5JVZ5, P62487, A0A075B7G8, H0YMV8, P42858, P09382, P00533, P10809, A0A087WSV0, Q96IZ0, O00165, Q9H0S4, Q9Y2I1, Q9NY61, O00291, A0A0G2JNZ5, P23528, C9JZJ1, Q4TT34, P32929, Q53EL6, Q9BQE4, P61604, Q4KMQ2, P06400, Q16539, P49593, P32119, Q9BY43, P18074, Q9BZF9, E9PER6, P31146, P56945, P17302, P16455, P82094, O60313, F6UZG9, Q9UK73, P49588, Q9BUL8, Q96GD4, P43246, P55060, Q14249, P54259, O15164, Q9NT62, Q9Y6K1, Q9P0J0, Q9Y3E7, D4Q8H0, Q96PM9, Q8N2W9, Q8IYB8, P49736, Q13164, P08648, O15294, Q13049, Q14814, Q9UEE5, Q96J02, Q08752, P11021, P00338, Q66K74, Q2KJU6, Q9H8G2, H7C144, O14757, P07203, Q15118, Q3ZCQ8, E7EN19, A0A0B4J1S3, Q15119, K7EIY1, Q96L34, P31751, Q5JZB8, Q96TC7, P49959, A0A0G2JLR5, Q9HCL2, Q6PI26, Q01664, Q8N9B5, O95817, O14763, Q9BX68, Q13188, J3KTA4, Q9UL42, Q9NQC7, Q13501, A0A1B0GUS7, Q9Y255, Q13625, P31749, O95140, O75312, Q9C040, P52789, Q9HCK8, A0A087WTU9, Q03164, Q9H7C9, Q53FA7, O14531, P04150, E7EPV7, Q15011, P78362, P09601, P40337, P29317, O95831, P54577, Q9NWH9, O43159, Q9UKL3, P04637, P38646, P42345, Q5VZE5, Q2TAM5, Q9Y3A2, P17706, P04083, P01116, O15119, Q04917, Q9UQ80, P48681, Q96A26, Q9Y5V3, P49773, V9GYM8, B8ZZU6, Q9NVX2, Q5T0I0, P46937, P00813, Q5JRJ0, Q9NS18, P42330, A0A0A0MTL5, B8ZZD4, Q9Y6Y0, P46379, P42575, P49407, Q969S3, Q15276, O94763, Q96B36, P18583, Q03135, Q9BT30, A0A0A0MRY2, P11388, Q99623, Q92793, Q9NR09, Q9HD15, Q7Z333, O15379, P06241, A0A096LNH6, P21980, E9PNK6, Q9BTC0, Q99504, Q9UPY3, Q9NVI7, O14965, P23246, P11717, Q9Y3T9, Q13547, Q13546, Q9Y696, Q9UHI6, A0A0B4J1V9, A0A087WWW9, O14737, Q9Y3D6, O43707, Q05655, Q9BXJ9, Q07954, P06493, Q96EY1, Q96JB5, P78560, Q15058, A0A0A0MRB5, P26583, Q9UJV9, O00506, O94788, Q9BT92, Q12904, Q5EBL4, H0YLH3, Q8WUZ0, J3KMZ8, Q5JPI3, P51948, P09211, P08243, P55072, P40763, P51397, P05412, P06744, Q07021, P51398, O15211, A0A0A0MS51, P11413, O95881, Q969G6, Q9NX74, Q02127, P08133, Q6SZW1, P24386, Q8WWK9, Q9UHD2, P32322, H0Y2X5, Q96Q42, Q92598, Q92597, P05198, Q14674, A0A087WWA3, Q8WUF5, Q92908, O00418, Q9P0U3, P53350, Q96C86, Q15648, Q12931, A0A0A0MS70, P62070, Q5T6W2, Q96HS1, P52701, P16885, O60238, Q5TCQ9, Q8TDM6, P51617, H7C560, P62745, Q14680, Q96SH1, Q13232, P04792, Q9BYP7, P08238, Q9H8M7, P49427	2120	1958	16650	1.17927	0.999801	0.0256457	2.45541	SGK3, PACS2, NET1, STEAP3, FAM129B, CLSPN, HTATIP2, HIP1R, FOXC1, TXN, HOXA5, CEBPB, KATNB1, AMBRA1, DFNA5, SMAD3, NEFL, DFFA, MYBBP1A, TPX2, ARHGAP10, BUB1, SRSF6, TCF7L2, PKN1, EIF4G2, MAPK3, FXR1, ELMO2, POLR2G, APBB1, RPS27L, HTT, LGALS1, EGFR, HSPD1, BCL2L12, PAWR, HAX1, DDX47, NISCH, AATF, HIP1, GBA, CFL1, STK17B, NME4, CTH, PDCD4, VIMP, HSPE1, ANO6, RB1, MAPK14, PPM1F, PRDX2, CHMP4A, ERCC2, UACA, PDPK1;PDPK2P, CORO1A, BCAR1, GJA1, MGMT, TMF1, OPA1, FBXO18, FEM1B, AARS, PDCD10, AURKB, MSH2, CSE1L, ENDOG, ATN1, TRIM24, ATG3, DNMT3A, NDUFA13, CHMP3, pk, ZNF385A, PIAS4, SUPV3L1, MCM2, MAPK7, ITGA5, OGT, TRIM32, MEF2D, STK17A, ITCH, PPID, HSPA5, LDHA, MAP1S, TRAF4, CAAP1, ACTN4, CHEK1, GPX1, PDK1, TIMM50, MAP4K4, BIRC5, PDK2, FAM32A, MARK4, AKT2, SPIN2B;SPIN2A, RMDN3, MRE11A, RASSF7, GPAM, SHQ1, TFAP4, JMY, BAG3, TNFRSF10B, HINT2, STK3, DDX5, PNMA2, CYLD, SQSTM1, UNC13B, PRELID1, TP53BP2, AKT1, MFN2, ZPR1, TRIM2, HK2, CHD8, ALMS1, KMT2A, AAMDC, TP53I3, DPYSL4, NR3C1, SNCA, HERPUD1, SRPK2, HMOX1, VHL, EPHA2, AIFM1, YARS, SLTM, RRP8, CASP8AP2, TP53, HSPA9, MTOR, NAA35, RELA, UTP11L, PTPN2, ANXA1, KRAS, TBX3, YWHAH, PA2G4, NES, FAM162A, MAGED1, HINT1, ARHGEF2, ATF2, NLE1, GSN, YAP1, ADA, TSC22D3, GLRX2, AKR1C3, SKP2, TAX1BP1, IVNS1ABP, BAG6;BAT3, CASP2, ARRB1, ZNF622, RABEP1, URI1, AKT1S1, SON, CAV1, ALKBH7, ZMYND11, TOP2A, PHB2, CREBBP, BIRC6, SRA1, SETX, HDAC3, FYN, DOCK1, TGM2, TPD52L1, DIDO1, EYA3, DICER1, ATAD3A, AURKA, SFPQ, IGF2R, NOC2L, HDAC1, RIPK1, CLIC4, DDX20, HELLS, BCL10, PDCD5, FIS1, ACTN4, PRKCD, NAA15, LRP1, CDK1;CDC2, DNAJA3, CDK5RAP3, CRADD, KIF14, MADD, HMGB2, DDX41, STK25, ALDH1A2, TCHP, AIMP1, RILPL1, RABGGTA, BCL7C, DPF2, C3orf38, MNAT1, GSTP1, ASNS, VCP, STAT3, DAP, JUN, GPI, C1QBP, DAP3, RGL2, GSN, G6PD, TXNDC12, RFK, DUS2, DHODH, ANXA6, SARM1, CHM, CKAP2, TBK1, PYCR1, ALDH1A3, ALS2, HSPH1, NDRG1, EIF2S1, ESPL1, KIF1B;KIF1Bbeta, PPP1R13L, GATA6, EEF2K, SENP1, PLK1, DCPS, MED1, TRAP1, MYD88, RRAS2, HNRNPK, PGAM5, MSH6, PLCG2, BNIP3L, MAGI3, DLG5, IRAK1, BRAF, RHOB, MELK, TFAP2A, NME3, HSPB1, WNK3, HSP90AB1, FAM188A, CDC34
GOTERM_BP_FAT	GO:0001701~in utero embryonic development	63	2.71669	0.00106137	J3KTL2, P04114, Q14249, P19174, Q12948, G3V1L9, Q12824, P14635, P35579, P17676, Q4VCS5, P35580, Q9Y3A4, Q99767, Q9Y3A5, P62993, Q86XI2, P84022, O15119, P06744, I6L8A6, Q9BYW2, A0A0D9SG71, Q9NVX2, Q8N5D0, Q9BT40, P00813, H3BS47, O95926, P20042, P00533, K7ELL7, Q14145, O14757, Q13895, Q12965, H0Y6K5, P49321, O43819, Q96Q42, Q9NR09, C9JUH3, Q92830, Q13188, Q13263, P51452, P27540, O94855, Q92908, Q8NEZ3, P18074, Q15648, Q8IZV5, P31749, O95140, O75312, P11831, Q02750, O95067, Q9HCK8, P17302, P17655, P43246	2120	331	16650	1.49483	0.999835	0.0261327	2.50203	SRSF1, APOB, ENDOG, PLCG1, FOXC1, TJP1, SMARCB1, CCNB1, MYH9, CEBPB, AMOT, MYH10, RRP7A, APBA2, SBDS, GRB2, NCAPG2, SMAD3, TBX3, GPI, RBBP8, SETD2, UBE2A, NLE1, WDTC1, INPP5K, ADA, RPGRIP1L, SYF2, EIF2S2, EGFR, PRKCSH, KEAP1, CHEK1, BYSL, MYO1E, SP3, NASP, SCO2, ALS2, BIRC6, CCM2, KAT2A, STK3, TRIM28, DUSP3, ARNT, SEC24D, GATA6, WDR19, ERCC2, MED1, RDH10, AKT1, MFN2, ZPR1, SRF, MAP2K1, CCNB2;CCNB2V, CHD8, GJA1, CAPN2, MSH2
GOTERM_BP_FAT	GO:0051254~positive regulation of RNA metabolic process	219	9.44373	0.00108274	J3KTL2, Q6IMN6, Q14686, Q12948, Q12824, P20719, O00268, O00267, P13984, P17676, Q8TCS8, P84022, Q9BW27, Q13243, O15514, Q15424, Q15545, C6ZRK5, Q15544, P27361, Q5VTR2, P37275, P62487, A0A075B7G8, Q96SN8, P00533, J3QRU1, Q9ULX6, A0A087WSV0, Q9H1E3, Q9UKV8, H0Y6K5, Q9BVP2, Q8WVM7, O00165, Q9NQ66, Q9NY61, Q8TD26, P18615, Q92830, Q9Y294, Q9NQG5, P47974, Q13263, P06400, Q16539, P43490, Q9BY44, Q9ULI0, Q16656, P18074, Q9UPQ9, Q8WYB5, P10589, P36954, P24864, H7C127, J3KRL7, Q9UL18, O15164, A0A1W2PNW1, Q9H6U6, P35453, P14635, O75582, Q9UFF9, O60885, Q9BYK8, Q8IYB8, Q9H8H0, O14867, Q13164, O15294, Q14814, P46100, A0A0C4DFX9, P11021, P11142, E9PJN1, P17480, K7EQ55, O14757, Q9H5Q4, Q15911, Q9NR48, E7EWD6, Q7KZ85, Q96T23, Q01664, Q96PK6, A0A1X7SBW3, J3KTA4, H0UI80, Q13501, C9J2Y9, P31749, Q9H6R0, O75312, Q6KC79, Q02750, P11474, Q9HCK8, Q03164, Q9H7C9, Q9Y2F5, P04150, Q8NI08, F8VXC8, Q96LB3, P40337, Q15014, P29375, P04637, P32780, A0A087WVR3, Q03701, P42345, Q9UGU0, Q2TAM5, Q86U70, O15119, P62875, P62633, Q04917, Q58WW2, Q9Y5V3, Q9Y3R0, V9GYM8, B8ZZU6, Q9Y6H1, Q9BT40, Q99081, P19338, Q96T76, Q03933, P24928, P46937, G3V2W9, P49407, O75528, Q9P1Z2, P55201, P11388, Q96L73, Q00653, Q92793, Q96GM5, Q7Z333, O15379, Q92794, Q9NSC2, Q16254, O00459, Q15723, Q13547, Q13546, Q53ET0, P11831, P51532, A0A087WWW9, Q93074, Q00403, Q9BXJ9, P61457, Q96JB5, P28702, I3L3K7, P26583, Q15853, Q9UJV9, P25490, Q14527, P33552, P50613, Q6UUV9, P51948, P85037, P31260, Q9H1B7, P40763, P05412, A0A1W2PQ51, P51957, P19387, C9JFV4, P19388, E7EWM3, Q05086, A0A087WWP4, Q9UIV1, P23511, O95409, Q92922, Q8NFD5, Q8WWK9, B4DL54, E9PB61, Q9UHD2, Q9UPT9, Q9H583, Q92598, P27540, Q7Z5J4, Q92908, Q9P0U3, Q15648, Q9P0U4, P35269, P58004, O75155, Q5T6W2, O75151, Q96IU4, P51617, O14497, Q92585, Q96SH1, Q92900, P21675	2120	1415	16650	1.21553	0.999861	0.0265789	2.54475	SRSF1, CAPRIN2, NCOA6, FOXC1, SMARCB1, HOXA5, TAF4, SUPT5H, GTF2F2, CEBPB, PNPT1, SMAD3, NUP85, SRSF5, POLR2D, SAFB, TAF7, TCF7L2, TAF11, MAPK3, RNF20, ZEB1, POLR2G, APBB1, CDK5RAP2, EGFR, YES1, AKAP8L, BCL2L12, NUCKS1, AGO2, SP3, GNL3, STAG1;DKFZp781D1416, HAX1, PLCB1, AATF, CHD6, NELFE, KAT2A, ASF1A, RPRD1B, ZFP36L2, TRIM28, RB1, MAPK14, NAMPT, EIF2A, ATAD2B, NRF1, ERCC2, TNRC6B, KAT6B, NR2F1, POLR2I, CCNE1, BRD8, PER1, AGO1, TRIM24, STAT6, BCAS3, HOXD13, CCNB1, RPS6KA5, CNOT8, BRD4, HELZ2, SUPV3L1, NOL11, BACH1, MAPK7, OGT, MEF2D, ATRX, NELFA, HSPA5, HSPA8, RPS6KA4, UBTF, DAZAP1, CHEK1, TFB2M, ZFHX3, ASH1L, ASXL2, SUPT6H, RSF1, TFAP4, RBM14, RNF187, DDX5, TH1L;NELFCD, SQSTM1, POLR2B, AKT1, DHX33, ZPR1, NIPBL, MAP2K1, ESRRA, CHD8, KMT2A, AAMDC, ICE1, NR3C1, NCOA7, SMARCC2, IFT74, VHL, MORF4L2, KDM5A, TP53, GTF2H1, UHRF1, CEBPZ, MTOR, TCF20, RELA, LDB1, TBX3, POLR2L, CNBP, YWHAH, DCAF6, MAGED1, GRIP1, ARHGEF2, ATF2, CHCHD2;CHCHD2P9, INPP5K, TCF12, NCL, MMS19, HSF2, POLR2A, YAP1, EAPP, ARRB1, TADA3, CALCOCO1, BRPF1, TOP2A, NSD1, NFKB2, CREBBP, SMARCD1, SETX, HDAC3, KAT6A;MYST3, SALL1, E2F4, PIK3R2, ELF2, HDAC1, RIPK1, CRTC2, SRF, SMARCA4, BCL10, MED12;TNRC11, GTF2B, NAA15, PCBD1, CDK5RAP3, RXRB, NFATC3, HMGB2, USF2, DDX41, YY1, HLTF, CKS2, CDK7, CRTC1, MNAT1, FOXK1, HOXA10, IRF2BPL, STAT3, JUN, DDX17, NEK4, POLR2C, PELP1, POLR2E, ZMIZ2, UBE3A, RBM15, CNOT7, NFYA, ZIC2, SMARCC1, ARID1B, CKAP2, CHURC1-FNTB, ALYREF, TBK1, USP22, HEATR1, HSPH1, ARNT, RAI1, GATA6, SENP1, MED1, CXXC1, GTF2F1, SESN2, CAND2, HNRNPK, PHF2, ABHD14B, IRAK1, ARID1A, MAML1, TFAP2A, UPF1, TAF1;TAF1L
GOTERM_BP_FAT	GO:1902679~negative regulation of RNA biosynthetic process	188	8.10694	0.00113675	Q9H7S9, P29375, O43159, E2QRF9, Q8IYW5, Q9UKL3, P04637, P10599, Q9BQ70, Q9NVW2, O95551, A0A087WVR3, Q9Y3Q8, O00267, Q9H0M0, P17676, P17028, Q8IUF8, P84022, Q2TAM5, P17706, Q86U70, Q9BQG0, O15119, Q5VWG9, P45973, Q9UQ80, O75419, C6ZRK5, O94992, Q15545, Q9Y5V3, Q9BT49, P62805, B8ZZU6, P50548, Q9BT40, P16104, P37275, O75381, P46937, G3V2W9, Q5JRJ0, Q96QR8, A0A0U1RRH6, O94763, O96028, P27695, Q96IZ0, H0Y6K5, Q8N6I1, Q9NRY4, O75367, Q99471, Q03135, Q9NQ66, A0A0A0MRY2, Q8WXI9, Q96L73, Q99623, Q00653, P13056, A0A0C4DG88, P18615, Q92793, Q9Y4E5, O15379, Q9Y294, Q5T0F9, K7EK07, Q92794, Q53EL6, Q9NSC2, Q92833, Q93008, Q9UPY3, Q13263, P23246, P06400, Q9BXK1, P26358, Q15723, P49593, Q9Y3T9, Q9NZI7, Q9ULI0, Q13547, Q8NDT2, Q13948, Q8WYB5, P11831, P10589, Q9UHI6, A0A0B4J1V9, H9KVB4, P51532, Q7L2J0, Q9HBE1, Q8TBE0, Q9NPF5, Q96EY1, Q96T58, Q96GD4, I3L3K7, P54259, P26583, Q9Y467, J3KRL7, P25490, O15164, A0A1W2PNW1, R4GMX3, H0YMJ0, O75582, O75461, Q9P0J0, Q9Y6K1, P85037, Q96PU5, B0QZ72, Q9H1B7, Q8N2W9, O14867, O75629, P40763, I6L8A6, P51397, P05412, Q13049, Q07021, Q969G3, J3KPG5, P49454, Q8WXF1, P46100, Q8N5D0, Q08752, O75182, A0A087WWP4, A0A0C4DFX9, P11142, Q9Y3F4, P41162, O95409, Q3T8J9, Q6ZN18, Q13330, Q14781, A0A0B4J1S3, O75446, Q15911, Q4VC05, O00488, P51843, Q7KZ85, Q96T23, Q71DI3, Q01664, P39880, Q6AWC2, H0YLB7, B0QXZ6, H0UI80, J3KTA4, Q13501, Q8WUF5, Q92908, Q15648, Q9ULM3, P53350, Q14839, P51858, Q6KC79, P11474, Q9HCK8, P16403, O75151, Q96QT6, Q9P0M6, Q6W2J9, Q99496, E7EPV7, O14497, O15226, F8VXC8, Q96SH1, Q9UDV7, P40337, Q15014	2120	1194	16650	1.23661	0.999911	0.0278215	2.66373	ZNF703, KDM5A, RRP8, GMNN, RNF168, CASP8AP2, TP53, TXN, TCF25, RLIM, TDP2, UHRF1, TSC22D4, SUPT5H, WWP1, CEBPB, ZNF24, MINA, SMAD3, RELA, PTPN2, LDB1, MYBBP1A, TBX3, TAF3, CBX5, PA2G4, CDC45, TCF7L2, HEXIM1, TAF7, MAGED1, THAP7, HIST1H4A, ATF2, ERF, INPP5K, H2AFX;HIST1H2AA, ZEB1, PEX14, YAP1, EAPP, TSC22D3, PURB, PHF14, URI1, WHSC1, APEX1, PAWR, SP3, EID2, ARHGAP35, H2AFY, PFDN5, CAV1, PLCB1, ZMYND11, GATAD2B, NSD1, PHB2, NFKB2, NR2C1, POU2F1, NELFE, CREBBP, ZNF451, HDAC3, ASF1A, CC2D1B, H3F3B;H3F3A, KAT6A;MYST3, PDCD4, SALL1, JARID2, USP9X, DICER1, TRIM28, SFPQ, RB1, KLF16, DNMT1, ELF2, PPM1F, NOC2L, UBP1, ATAD2B, HDAC1, RBM15B, CUX1, KAT6B, SRF, NR2F1, DDX20, HELLS, TNRC18, SMARCA4, MEPCE, PATZ1, BAHD1, DMAP1, DNAJA3, SPEN, AURKB, NFATC3, ATN1, HMGB2, SALL2, PER1, YY1, TRIM24, STAT6, COMMD3-BMI1;BMI1, MORF4L1, RPS6KA5, E2F6, NDUFA13, DNMT3A, FOXK1, NEDD4L, PHF19, IRF2BPL, PIAS4, BACH1, CREG1, STAT3, RBBP8, DAP, JUN, TRIM32, C1QBP, SMARCE1, BAZ2A, CENPF, PSPC1, ATRX, WDTC1, PPID, SIN3B, RBM15, NELFA, HSPA8, STRAP, ETV3, ZIC2, GON4L, AEBP2, MTA1, CBX2, BIRC5, SAP30, ZFHX3, BCL7A, ZNF593, NR0B1, SUPT6H, RSF1, HIST2H3A;HIST3H3;HIST1H3A, TFAP4, CUX1, WWC2, USP3, CBX6, TH1L;NELFCD, DDX5, SQSTM1, PPP1R13L, GATA6, MED1, YEATS2, PLK1, CHD4, HDGF, NIPBL, ESRRA, CHD8, HIST1H1C, PHF2, PHF12, H2AFY2, BCOR, RNF2, SNCA, ARID1A, NKRF, SMARCC2, TFAP2A, ZNF282, VHL, MORF4L2
GOTERM_BP_FAT	GO:0010557~positive regulation of macromolecule biosynthetic process	244	10.5218	0.00115298	Q6IMN6, Q14686, Q92615, Q9BY77, F5H2X7, Q12948, Q12824, P20719, O00268, O00267, P13984, P17676, P84022, Q9BW27, P49137, O15514, P0CG12, Q15424, Q15545, C6ZRK5, Q15544, D3DQV9, P27361, Q5VTR2, Q8NE71, P37275, P62487, A0A075B7G8, H0YMV8, Q96SN8, P00533, J3QRU1, Q9ULX6, A0A087WSV0, Q9H1E3, Q9UKV8, Q96IZ0, H0Y6K5, Q9BVP2, Q8WVM7, O00165, Q9NQ66, Q9NY61, Q8TD26, P18615, A0A0G2JNZ5, Q92830, Q9Y294, Q9NQG5, Q13263, P06400, Q16539, P43490, Q9BY44, Q9ULI0, Q16656, P18074, Q8WYB5, P10589, P36954, P24864, Q96GD4, H7C127, J3KRL7, Q9H2M9, Q9UL18, O15164, A0A1W2PNW1, Q9H6U6, P35453, O75582, O60885, Q9BYK8, Q9H8H0, O14867, Q13164, Q14011, O15294, Q8TDX7, Q14814, P46100, A0A0C4DFX9, P11021, E9PJN1, P17480, Q96CB9, O14757, Q9H5Q4, P98179, Q15911, P31751, Q9NR48, E7EWD6, Q7KZ85, Q96T23, Q01664, Q96PK6, A0A1X7SBW3, J3KTA4, H0UI80, Q13501, C9J2Y9, Q9BX66, P31749, Q9H6R0, O75312, Q6KC79, Q02750, P11474, Q9HCK8, Q03164, Q9H7C9, Q9Y2F5, P04150, Q8NI08, F8VXC8, Q96LB3, P09601, P40337, Q15014, P29375, P04637, P32780, A0A087WVR3, Q03701, P42345, Q9UGU0, Q2TAM5, Q86U70, P09651, O15119, Q9BZQ8, P62875, P62633, Q04917, Q58WW2, Q9Y5V3, Q9Y3R0, V9GYM8, B8ZZU6, Q9Y6H1, Q9BT40, O00311, Q99081, P19338, Q96T76, Q03933, P24928, P46937, G3V2W9, Q9P2K8, P49407, O75528, Q86U44, Q9P1Z2, P55201, P29353, P11388, Q96L73, Q00653, Q92793, Q96GM5, Q96T60, Q7Z333, O15379, Q9Y2R0, Q92794, Q9NSC2, Q16254, O00459, Q15723, P51530, Q13547, Q13546, Q53ET0, P11831, P51532, A0A087WWW9, Q93074, Q00403, Q9BXJ9, P61457, P06493, Q96JB5, P28702, I3L3K7, P26583, Q15853, Q9UJV9, P25490, Q14527, P33552, P50613, Q6UUV9, P51948, P85037, P31260, Q9H1B7, P40763, P05412, Q07021, A0A1W2PQ51, P51957, P19387, C9JFV4, P19388, E7EWM3, Q05086, Q9NV31, A0A087WWP4, Q9UIV1, P23511, O95409, Q92922, P50990, Q8NFD5, Q15633, Q8WWK9, B4DL54, E9PB61, Q9UHD2, Q9UPT9, Q9H583, Q92598, P27540, Q7Z5J4, Q92908, Q9P0U3, Q15648, Q9P0U4, P35269, A0A0A0MS70, P58004, O75155, Q5T6W2, O75151, Q96IU4, P51617, Q9UJZ1, O14497, Q92585, Q96SH1, P04792, P21675	2120	1597	16650	1.19995	0.999922	0.0281349	2.69373	CAPRIN2, NCOA6, LARP4B, POLDIP3, CIZ1, FOXC1, SMARCB1, HOXA5, TAF4, SUPT5H, GTF2F2, CEBPB, SMAD3, NUP85, MAPKAPK2, POLR2D, CHTF8, SAFB, TAF7, TCF7L2, TAF11, EIF4G2, MAPK3, RNF20, ABCF1, ZEB1, POLR2G, APBB1, RPS27L, CDK5RAP2, EGFR, YES1, AKAP8L, BCL2L12, NUCKS1, AGO2, PAWR, SP3, GNL3, STAG1;DKFZp781D1416, HAX1, PLCB1, AATF, CHD6, NELFE, GBA, KAT2A, ASF1A, RPRD1B, TRIM28, RB1, MAPK14, NAMPT, EIF2A, ATAD2B, NRF1, ERCC2, KAT6B, NR2F1, POLR2I, CCNE1, AURKB, BRD8, PER1, RAB3GAP2, AGO1, TRIM24, STAT6, BCAS3, HOXD13, RPS6KA5, BRD4, HELZ2, NOL11, BACH1, MAPK7, CIRBP, OGT, NEK7, MEF2D, ATRX, NELFA, HSPA5, RPS6KA4, UBTF, NSUN4, CHEK1, TFB2M, RBM3, ZFHX3, AKT2, ASH1L, ASXL2, SUPT6H, RSF1, TFAP4, RBM14, RNF187, DDX5, TH1L;NELFCD, SQSTM1, POLR2B, SORBS1, AKT1, DHX33, ZPR1, NIPBL, MAP2K1, ESRRA, CHD8, KMT2A, AAMDC, ICE1, NR3C1, NCOA7, SMARCC2, IFT74, HMOX1, VHL, MORF4L2, KDM5A, TP53, GTF2H1, UHRF1, CEBPZ, MTOR, TCF20, RELA, LDB1, HNRNPA1, TBX3, FAM129A, POLR2L, CNBP, YWHAH, DCAF6, MAGED1, GRIP1, ARHGEF2, ATF2, CHCHD2;CHCHD2P9, INPP5K, CDC7, TCF12, NCL, MMS19, HSF2, POLR2A, YAP1, EAPP, EIF2AK4, ARRB1, TADA3, METTL3, CALCOCO1, BRPF1, SHC1, TOP2A, NSD1, NFKB2, CREBBP, SMARCD1, PNKP, SETX, HDAC3, COA3, KAT6A;MYST3, SALL1, E2F4, PIK3R2, ELF2, DNA2, HDAC1, RIPK1, CRTC2, SRF, SMARCA4, BCL10, MED12;TNRC11, GTF2B, NAA15, PCBD1, CDK1;CDC2, CDK5RAP3, RXRB, NFATC3, HMGB2, USF2, DDX41, YY1, HLTF, CKS2, CDK7, CRTC1, MNAT1, FOXK1, HOXA10, IRF2BPL, STAT3, JUN, C1QBP, DDX17, NEK4, POLR2C, PELP1, POLR2E, ZMIZ2, UBE3A, IMP3, RBM15, CNOT7, NFYA, ZIC2, SMARCC1, CCT8, ARID1B, TARBP2, CKAP2, CHURC1-FNTB, ALYREF, TBK1, USP22, HEATR1, HSPH1, ARNT, RAI1, GATA6, SENP1, MED1, CXXC1, GTF2F1, MYD88, SESN2, CAND2, HNRNPK, PHF2, ABHD14B, IRAK1, STOML2, ARID1A, MAML1, TFAP2A, HSPB1, TAF1;TAF1L
GOTERM_BP_FAT	GO:0051294~establishment of spindle orientation	11	0.474342	0.00117539	A0A0J9YXM6, Q9NXR1, J3QRV5, E7EVA0, Q15061, P42858, V9GYM8, Q96SN8, A0A087WY61, A0A087WW77, Q14980, Q96EA4	2120	27	16650	3.19969	0.999935	0.0284297	2.72195	WDR81, NDE1, LLGL2, MAP4, WDR43, HTT, ARHGEF2, CDK5RAP2, NUMA1, LLGL1, NUMA1, SPDL1
GOTERM_BP_FAT	GO:0046060~dATP metabolic process	5	0.21561	0.00117547	P36639, P00813, B1ANH0, P55263, Q9Y3Z3	2120	5	16650	7.85377	0.999935	0.0284297	2.72195	NUDT1, ADA, GUK1, ADK, SAMHD1
GOTERM_BP_FAT	GO:0055129~L-proline biosynthetic process	5	0.21561	0.00117547	P54886, P04181, A0A0A0MQS1, Q96C36, P32322	2120	5	16650	7.85377	0.999935	0.0284297	2.72195	ALDH18A1, OAT, PYCRL, PYCR2, PYCR1
GOTERM_BP_FAT	GO:0045787~positive regulation of cell cycle	64	2.75981	0.00119236	Q9NYL9, P54652, O43159, P04637, P33552, P14635, Q9P258, Q9UFF9, O60885, P04083, H0YM23, Q9BQG0, P08243, Q96PM9, O15119, G8JLH2, Q9C0C2, Q13049, Q9H0H5, Q96DY7, O75419, E5RFJ1, P46100, E7EUU4, Q9NYZ3, O00311, Q9UIV1, P00533, P83369, P42575, P27695, Q8IX21, A0A0B4J1S3, Q02241, O75367, Q9UPT9, Q9NQ66, O00762, Q9NS23, Q99623, Q96Q89, Q01664, Q9BXS6, Q92597, A0A087WXK8, Q13541, Q14674, Q8N960, O14965, P23246, P06400, Q16254, P51452, Q92908, O95425, Q15648, P31749, Q7L2J0, Q9NRF2, P06493, P78362, P78560, Q96GD4, Q15058	2120	339	16650	1.48272	0.999944	0.0287534	2.75295	TMOD3, HSPA2, RRP8, TP53, CKS2, CCNB1, RCC2, CNOT8, BRD4, ANXA1, ANKRD17, MYBBP1A, ASNS, ZNF385A, TBX3, CDC25B, TNKS1BP1, TRIM32, RACGAP1, MTBP, CDC45, NSMCE2, ATRX, EIF4G1, GTSE1, CDC7, CNOT7, EGFR, LSM11, CASP2, APEX1, FAM178A, BIRC5, KIF23, H2AFY, USP22, PLCB1, UBE2C, RASSF1, PHB2, KIF20B, TFAP4, NUSAP1, NDRG1, FAM83D, EIF4EBP1, ESPL1, CEP120, AURKA, SFPQ, RB1, E2F4, DUSP3, GATA6, SVIL, MED1, AKT1, MEPCE, SH2B1, CDK1;CDC2, SRPK2, CRADD, AURKB, KIF14
GOTERM_BP_FAT	GO:1901796~regulation of signal transduction by p53 class mediator	36	1.55239	0.00119724	A0A087WSV0, P55201, O15164, P04637, O00268, Q9HAF1, P49959, Q8N9B5, Q96PM9, Q92794, Q9ULW0, Q5VWG9, Q92878, Q15542, J3KTA4, O14965, Q12873, Q9BX63, I6L8A6, Q16539, Q8WUF5, Q9Y3T9, O94992, Q15544, P51530, Q13625, Q13547, P31749, Q14839, Q09028, Q5T6W2, Q96JB5, Q96GD4, Q92547, O14757, P21675	2120	163	16650	1.73458	0.999946	0.0287863	2.7561	BCL2L12, BRPF1, TRIM24, TP53, TAF4, MEAF6, MRE11A, JMY, ZNF385A, KAT6A;MYST3, TPX2, TAF3, RAD50, TAF5, DDX5, AURKA, CHD3, BRIP1, RBBP8, MAPK14, PPP1R13L, NOC2L, HEXIM1, TAF11, DNA2, TP53BP2, HDAC1, AKT1, CHD4, RBBP4, HNRNPK, CDK5RAP3, AURKB, TOPBP1, CHEK1, TAF1;TAF1L
GOTERM_BP_FAT	GO:0035194~posttranscriptional gene silencing by RNA	18	0.776197	0.00120829	Q86U44, Q15633, Q9UKV8, Q6ZN17, Q9UL18, Q9UPQ9, Q02750, Q8NDV7, P51114, Q9UFF9, Q9BWF3, Q9UIV1, P84022, P00533, Q8WYQ5, Q8TAD8, Q9UPY3, P40763	2120	61	16650	2.31751	0.999951	0.0288826	2.76532	METTL3, TARBP2, AGO2, LIN28B, AGO1, TNRC6B, MAP2K1, TNRC6A, FXR1, CNOT8, RBM4, CNOT7, SMAD3, EGFR, DGCR8, SNIP1, DICER1, STAT3
GOTERM_BP_FAT	GO:0016441~posttranscriptional gene silencing	18	0.776197	0.00120829	Q86U44, Q15633, Q9UKV8, Q6ZN17, Q9UL18, Q9UPQ9, Q02750, Q8NDV7, P51114, Q9UFF9, Q9BWF3, Q9UIV1, P84022, P00533, Q8WYQ5, Q8TAD8, Q9UPY3, P40763	2120	61	16650	2.31751	0.999951	0.0288826	2.76532	METTL3, TARBP2, AGO2, LIN28B, AGO1, TNRC6B, MAP2K1, TNRC6A, FXR1, CNOT8, RBM4, CNOT7, SMAD3, EGFR, DGCR8, SNIP1, DICER1, STAT3
GOTERM_BP_FAT	GO:0006913~nucleocytoplasmic transport	83	3.57913	0.00123009	J3KTL2, P0DN76, O43592, Q9BY77, Q96QC0, Q9BUP3, P04637, O95391, P10599, Q9H089, P35658, Q86US8, P38646, Q9NUU7, P42345, F8W8D3, Q9HCN4, P61221, P84022, Q9BW27, O15234, Q9BQG0, P09651, Q13243, P49815, Q13164, O15514, Q10570, Q13242, P40763, P05412, Q13247, Q9BYW2, P30039, C6ZRK5, F5GYW0, P27361, Q01082, Q9NYZ3, Q53FT3, P42330, P52292, P00533, Q14145, Q9ULX6, Q86U42, Q9H0G5, E9PB61, Q8TEQ6, O60826, P78406, O95373, C9JA08, Q99623, Q7KZ85, Q9NVU7, P23528, O15379, Q13263, Q9NQC7, Q14678, O00459, Q9BY84, Q16539, O15397, Q9H6R4, Q15648, P31749, O75312, Q8NDT2, Q8NEZ5, Q9UHI6, Q8TEX9, H0YEL0, O95071, Q15050, Q05655, P06493, Q9NPF5, Q92900, P55060, P08238, Q8IXZ2	2120	465	16650	1.40186	0.999959	0.0293185	2.80705	SRSF1, U2AF1, XPOT, POLDIP3, PPP1R10, HTATIP2, TP53, SLU7, TXN, LSG1, NUP214, SMG6, HSPA9, DDX19A, MTOR, SLBP, GPN1, ABCE1, SMAD3, NUP85, CASC3, MYBBP1A, HNRNPA1, SRSF5, TSC2, MAPK7, POLR2D, CPSF1, SRSF9, STAT3, JUN, SRSF6, SETD2, PBLD, TCF7L2, CEP57, MAPK3, SPTBN1, GTSE1, C11orf73, AKR1C3, KPNA2, EGFR, KEAP1, AKAP8L, PABPN1, NSRP1;CCDC55, ALYREF, GEMIN5, CCDC22, RAE1, IPO7, NMD3, PHB2, SUPT6H, SDAD1, CFL1, HDAC3, TRIM28, CYLD, KANK1, PIK3R2, DUSP16, MAPK14, IPO8, NOL6, MED1, AKT1, ZPR1, RBM15B, FBXO22, DDX20, IPO4, GEMIN2, UBR5, RRS1, PRKCD, CDK1;CDC2, DMAP1, UPF1, CSE1L, HSP90AB1, ZC3H3
GOTERM_BP_FAT	GO:0010389~regulation of G2/M transition of mitotic cell cycle	17	0.733075	0.00124734	Q9H2K8, P54652, Q9HAW4, P49454, Q5JXI8, Q9P258, O00311, O60885, P49959, Q9NVI1, P06493, O95926, Q6NUQ1, Q96JB5, Q7Z2Z1, Q92547, Q15058	2120	56	16650	2.38418	0.999964	0.0296433	2.83815	TAOK3, HSPA2, CLSPN, CENPF, FHL1, RCC2, CDC7, BRD4, MRE11A, FANCI, CDK1;CDC2, SYF2, RINT1, CDK5RAP3, TICRR, TOPBP1, KIF14
GOTERM_BP_FAT	GO:0006915~apoptotic process	264	11.3842	0.00132475	F8VW41, Q7Z628, Q658P3, Q96TA1, Q9HAW4, Q9BUP3, O75146, Q12948, P20719, P17676, Q9C0C7, O60443, P84022, P07196, O00273, Q9BQG0, Q9ULW0, A1A4S6, O43683, Q13247, C6ZRK5, Q16512, P27361, P51114, Q5JVZ5, P62487, A0A075B7G8, H0YMV8, P42858, P09382, P00533, P10809, A0A087WSV0, Q96IZ0, O00165, Q9H0S4, Q9Y2I1, Q9NY61, O00291, P23528, C9JZJ1, P32929, Q53EL6, Q9BQE4, P61604, Q4KMQ2, P06400, Q16539, P49593, P32119, P18074, Q9BZF9, E9PER6, P31146, P17302, P16455, P82094, O60313, F6UZG9, Q9UK73, P49588, Q9BUL8, Q96GD4, P43246, P55060, Q14249, P54259, Q9NT62, Q9Y6K1, Q9P0J0, Q9Y3E7, D4Q8H0, Q96PM9, Q8N2W9, Q8IYB8, P49736, Q13164, P08648, O15294, Q13049, Q14814, Q9UEE5, Q96J02, Q08752, P11021, P00338, Q66K74, Q2KJU6, Q9H8G2, O14757, P07203, Q15118, Q3ZCQ8, E7EN19, A0A0B4J1S3, Q15119, K7EIY1, P31751, Q5JZB8, Q96TC7, P49959, A0A0G2JLR5, Q9HCL2, Q6PI26, Q01664, Q8N9B5, O95817, O14763, Q9BX68, Q13188, J3KTA4, Q9UL42, Q9NQC7, Q13501, A0A1B0GUS7, Q9Y255, Q13625, P31749, O95140, O75312, Q9C040, P52789, Q9HCK8, A0A087WTU9, Q03164, Q9H7C9, P04150, E7EPV7, Q15011, P78362, P09601, P40337, P29317, O95831, P54577, Q9NWH9, O43159, Q9UKL3, P04637, P38646, P42345, Q5VZE5, Q2TAM5, Q9Y3A2, P17706, P04083, P01116, O15119, Q04917, Q9UQ80, P48681, Q96A26, Q9Y5V3, P49773, V9GYM8, B8ZZU6, Q9NVX2, Q5T0I0, P46937, P00813, Q5JRJ0, Q9NS18, P42330, B8ZZD4, Q9Y6Y0, P46379, P42575, P49407, Q969S3, Q15276, O94763, Q96B36, P18583, Q03135, A0A0A0MRY2, P11388, Q99623, Q9NR09, Q9HD15, Q7Z333, O15379, P06241, A0A096LNH6, P21980, E9PNK6, Q9BTC0, Q99504, Q9UPY3, Q9NVI7, O14965, P23246, P11717, Q9Y3T9, Q13547, Q13546, Q9Y696, Q9UHI6, A0A0B4J1V9, A0A087WWW9, O14737, Q9Y3D6, Q05655, Q9BXJ9, Q07954, P06493, Q96EY1, Q96JB5, P78560, Q15058, A0A0A0MRB5, P26583, Q9UJV9, O00506, O94788, Q9BT92, Q12904, Q8WUZ0, J3KMZ8, Q5JPI3, P51948, P09211, P08243, P55072, P40763, P51397, P05412, P06744, Q07021, P51398, O15211, A0A0A0MS51, P11413, O95881, Q969G6, Q02127, P08133, Q8WWK9, H0Y2X5, Q92598, P05198, Q14674, A0A087WWA3, Q8WUF5, Q92908, O00418, Q9P0U3, P53350, Q15648, Q12931, A0A0A0MS70, Q5T6W2, P52701, O60238, Q5TCQ9, P51617, H7C560, P62745, Q14680, Q96SH1, Q13232, P04792, Q9BYP7, P08238, Q9H8M7, P49427	2120	1747	16650	1.18683	0.999981	0.031392	3.00558	PACS2, NET1, STEAP3, FAM129B, CLSPN, HTATIP2, HIP1R, FOXC1, HOXA5, CEBPB, AMBRA1, DFNA5, SMAD3, NEFL, DFFA, MYBBP1A, TPX2, ARHGAP10, BUB1, SRSF6, TCF7L2, PKN1, MAPK3, FXR1, ELMO2, POLR2G, APBB1, RPS27L, HTT, LGALS1, EGFR, HSPD1, BCL2L12, PAWR, HAX1, DDX47, NISCH, AATF, HIP1, CFL1, STK17B, CTH, PDCD4, VIMP, HSPE1, ANO6, RB1, MAPK14, PPM1F, PRDX2, ERCC2, UACA, PDPK1;PDPK2P, CORO1A, GJA1, MGMT, TMF1, OPA1, FBXO18, FEM1B, AARS, PDCD10, AURKB, MSH2, CSE1L, ENDOG, ATN1, ATG3, DNMT3A, NDUFA13, CHMP3, pk, ZNF385A, PIAS4, SUPV3L1, MCM2, MAPK7, ITGA5, OGT, TRIM32, MEF2D, STK17A, ITCH, PPID, HSPA5, LDHA, MAP1S, TRAF4, CAAP1, CHEK1, GPX1, PDK1, TIMM50, MAP4K4, BIRC5, PDK2, FAM32A, AKT2, SPIN2B;SPIN2A, RMDN3, MRE11A, RASSF7, GPAM, SHQ1, TFAP4, JMY, BAG3, TNFRSF10B, HINT2, STK3, DDX5, PNMA2, CYLD, SQSTM1, UNC13B, PRELID1, TP53BP2, AKT1, MFN2, ZPR1, TRIM2, HK2, CHD8, ALMS1, KMT2A, AAMDC, NR3C1, SNCA, HERPUD1, SRPK2, HMOX1, VHL, EPHA2, AIFM1, YARS, SLTM, RRP8, CASP8AP2, TP53, HSPA9, MTOR, NAA35, RELA, UTP11L, PTPN2, ANXA1, KRAS, TBX3, YWHAH, PA2G4, NES, FAM162A, MAGED1, HINT1, ARHGEF2, ATF2, NLE1, GSN, YAP1, ADA, TSC22D3, GLRX2, AKR1C3, TAX1BP1, IVNS1ABP, BAG6;BAT3, CASP2, ARRB1, ZNF622, RABEP1, URI1, AKT1S1, SON, CAV1, ZMYND11, TOP2A, PHB2, BIRC6, SRA1, SETX, HDAC3, FYN, DOCK1, TGM2, TPD52L1, DIDO1, EYA3, DICER1, ATAD3A, AURKA, SFPQ, IGF2R, NOC2L, HDAC1, RIPK1, CLIC4, DDX20, HELLS, BCL10, PDCD5, FIS1, PRKCD, NAA15, LRP1, CDK1;CDC2, DNAJA3, CDK5RAP3, CRADD, KIF14, MADD, HMGB2, DDX41, STK25, ALDH1A2, TCHP, AIMP1, BCL7C, DPF2, C3orf38, MNAT1, GSTP1, ASNS, VCP, STAT3, DAP, JUN, GPI, C1QBP, DAP3, RGL2, GSN, G6PD, TXNDC12, RFK, DHODH, ANXA6, CKAP2, ALDH1A3, HSPH1, EIF2S1, ESPL1, KIF1B;KIF1Bbeta, PPP1R13L, GATA6, EEF2K, SENP1, PLK1, MED1, TRAP1, MYD88, HNRNPK, MSH6, BNIP3L, MAGI3, IRAK1, BRAF, RHOB, MELK, TFAP2A, NME3, HSPB1, WNK3, HSP90AB1, FAM188A, CDC34
GOTERM_BP_FAT	GO:0051169~nuclear transport	84	3.62225	0.00133569	J3KTL2, P0DN76, O43592, Q9BY77, Q96QC0, Q9BUP3, P04637, O95391, P10599, Q9H089, P35658, Q86US8, P38646, Q9NUU7, P42345, F8W8D3, Q9HCN4, P61221, P84022, Q9BW27, O15234, Q9BQG0, P09651, Q13243, P49815, Q13164, O15514, Q10570, Q13242, P40763, P05412, Q13247, Q9BYW2, P30039, C6ZRK5, F5GYW0, P27361, Q01082, Q9NYZ3, Q53FT3, P42330, P52292, P00533, Q14145, Q9ULX6, Q86U42, Q9H0G5, E9PB61, Q8TEQ6, O60826, P78406, O95373, C9JA08, Q99623, Q7KZ85, Q9NVU7, P23528, O15379, Q13263, Q9NQC7, Q14678, O00459, Q9BY84, Q16539, Q9Y3T9, O15397, Q9H6R4, Q15648, P31749, O75312, Q8NDT2, Q8NEZ5, Q9UHI6, Q8TEX9, H0YEL0, O95071, Q15050, Q05655, P06493, Q9NPF5, Q92900, P55060, P08238, Q8IXZ2	2120	473	16650	1.39475	0.999983	0.0315601	3.02167	SRSF1, U2AF1, XPOT, POLDIP3, PPP1R10, HTATIP2, TP53, SLU7, TXN, LSG1, NUP214, SMG6, HSPA9, DDX19A, MTOR, SLBP, GPN1, ABCE1, SMAD3, NUP85, CASC3, MYBBP1A, HNRNPA1, SRSF5, TSC2, MAPK7, POLR2D, CPSF1, SRSF9, STAT3, JUN, SRSF6, SETD2, PBLD, TCF7L2, CEP57, MAPK3, SPTBN1, GTSE1, C11orf73, AKR1C3, KPNA2, EGFR, KEAP1, AKAP8L, PABPN1, NSRP1;CCDC55, ALYREF, GEMIN5, CCDC22, RAE1, IPO7, NMD3, PHB2, SUPT6H, SDAD1, CFL1, HDAC3, TRIM28, CYLD, KANK1, PIK3R2, DUSP16, MAPK14, NOC2L, IPO8, NOL6, MED1, AKT1, ZPR1, RBM15B, FBXO22, DDX20, IPO4, GEMIN2, UBR5, RRS1, PRKCD, CDK1;CDC2, DMAP1, UPF1, CSE1L, HSP90AB1, ZC3H3
GOTERM_BP_FAT	GO:0032535~regulation of cellular component size	66	2.84605	0.00134514	Q9NYL9, H0Y6I0, O75146, Q9UHB6, E7EMB1, Q9ULJ8, P35612, A0A0A0MTB8, O43516, Q4VCS5, H3BPE1, P42345, P62993, A0A087X1E4, P07196, O15511, Q9H2D6, P46821, Q14651, P47755, A0A1B0GV05, Q8TF30, Q9UI08, D3DQV9, A0A0A0MS51, Q01082, Q8N5D0, Q5T0I0, O00159, Q9UJX6, P60983, P61158, Q13576, Q96B36, Q13813, O15144, Q5SSJ5, Q9NRY4, O15143, O00165, Q9H3Q1, Q5SYZ4, P61160, Q96Q42, Q6F5E8, P23528, Q9BVC4, Q8N9B5, Q96RK4, Q4KMQ2, Q16254, Q14678, O00458, Q92747, P31749, P11831, P31146, Q96H20, Q96GD0, A0A0D9SGF6, Q8N392, Q05655, C9JYY6, A0A1C7CYX9, Q8N0X7, Q9UP95, P08238, Q9UHR4	2120	354	16650	1.46426	0.999984	0.0316201	3.02742	TMOD3, GOLGA4, HIP1R, LIMA1, SWAP70, PPP1R9A, ADD2, WDR36, WIPF1, AMOT, MACF1, MTOR, GRB2, ARFIP2, NEFL, ARPC5, TRIOBP, MAP1B, PLS1, CAPZA2, RAP1GAP2, WHAMM, EVL, EIF4G2, GSN, SPTBN1, WDTC1, GSN, MYO1C, ANAPC2, GMFB, ACTR3, IQGAP2, AKT1S1, SPTAN1, ARPC2, HP1BP3, ARHGAP35, ARPC1B, HAX1, CDC42EP4, CRABP2, ACTR2, ALS2, RLTPR, CFL1, MLST8, JMY, BBS4, ANO6, E2F4, KANK1, IFRD1, ARPC1A, AKT1, SRF, CORO1A, SNF8, PDXP, SPTAN1, ARHGAP18, PRKCD, NRCAM, DPYSL2, SPG20, SLC12A4, HSP90AB1, BAIAP2L1
GOTERM_BP_FAT	GO:0031325~positive regulation of cellular metabolic process	412	17.7663	0.00134595	Q9H0E2, J3KTL2, Q6IMN6, Q92615, F5H2X7, Q12948, Q12824, P20719, O00268, O00267, P17676, P84022, P49137, Q9ULW0, O15514, B7Z9X4, P0CG12, C6ZRK5, D6RAJ6, Q12834, P27361, Q5VTR2, Q8NE71, P16104, P37275, P62487, H0YMV8, P42858, J3QRU1, P10809, Q9ULX6, Q9H1E3, P27695, Q9UKV8, H0Y6K5, O00165, Q9NQ66, O00291, P18615, Q9Y294, Q92830, Q92833, P26358, P06400, P49593, E9PER6, Q8WYB5, P16455, F6UZG9, Q96GD4, A0A1W2PNW4, Q12860, J3KRL7, Q9H2M9, Q9UL18, A0A1W2PNW1, Q9H6U6, Q9P0J0, Q9UFF9, Q9BXI6, O60885, Q9BYK8, B0QZ72, A2ACR1, Q92530, Q8N2W9, O14867, P08648, Q14814, A0A0C4DFX9, P17480, Q96CB9, K7EQ55, Q2KJU6, O14757, Q9H2K8, Q9H5Q4, Q15911, P31751, O95376, Q9NR48, E7EWD6, Q9BVC4, A0A1X7SBW3, O14763, Q92878, H0UI80, Q13501, Q9Y255, P31749, O95382, Q9H6R0, Q6KC79, Q8NEZ5, Q9HCK8, Q03164, E7EPV7, P04150, F8VXC8, Q5MIZ7, P09601, P40337, Q9UMX5, Q9UKL3, P04637, Q03701, P62993, P17706, Q13085, Q86U70, P01116, P62875, P62633, Q04917, Q96A26, Q9Y5V3, Q9Y3R0, V9GYM8, B8ZZU6, O00311, Q9BT40, Q5T0I0, Q96T76, Q03933, Q99996, G3V2W9, Q9P2K8, P49407, Q86U44, O96028, O00560, O60826, Q9NS23, P11388, Q99623, Q00653, Q96T60, Q02952, Q9Y5X1, Q9Y2R0, Q99504, O14965, Q16254, O00459, P51530, Q53ET0, P51532, O14737, Q93074, Q15172, Q00403, P61457, Q96JB5, Q96EY1, P28702, Q15058, P26583, O00506, P25490, R4GMX3, P50613, Q9ULJ8, I3L0N3, Q6UUV9, J3KMZ9, Q96P48, P51948, Q9H1B7, P55072, G8JLH2, P40763, P05412, Q07021, A0A1W2PQ51, P51957, A0A0A0MS51, E7EWM3, Q05086, Q9NV31, Q92922, P50990, Q9UHD2, Q9UPT9, O00762, Q96Q42, P27540, Q7Z5J4, Q92908, P35269, A0A0A0MS70, P58004, O75155, Q5T6W2, Q9Y4R8, P52701, O75151, P16885, P51617, H7C560, P04792, Q92900, Q9HAW4, Q14686, Q9BY77, P19174, O75146, P10599, Q96DR4, P13984, Q8TCS8, O75150, Q9C0C7, Q9BW27, H3BM74, Q13243, A0A0C4DGG1, Q15424, Q15545, Q15544, Q16512, P12429, E7EUU4, D3DQV9, Q9UKE5, Q5UIP0, A0A075B7G8, J3KQU4, Q96SN8, Q16763, H0YLC9, P00533, Q8IV63, Q15435, A0A087WSV0, Q16644, Q96IZ0, Q9BVP2, Q8WVM7, Q9NY61, Q8TD26, A0A0G2JNZ5, Q9NQG5, P47974, P61604, Q13263, Q16539, P43490, Q9BY44, Q9ULI0, Q16656, P18074, Q9UPQ9, P10589, P36954, Q6UVK1, P24864, Q9BUL8, P62942, Q9BUL5, Q14249, H7C127, O15164, P35453, P14635, O75582, A0A087WVV7, P35579, Q8WXW3, D4Q8H0, Q9H8H0, Q8IYB8, Q13164, Q14011, Q96PM5, O15294, Q13049, Q8TDX7, P46100, P11021, P11142, E9PJN1, P49720, Q14145, Q99956, P00492, P98179, Q7KZ85, Q96T23, P49959, Q01664, Q96PK6, Q9NPA3, Q13188, P02786, J3KTA4, C9J2Y9, Q9BX66, O75312, Q02750, P11474, Q9H7C9, Q9Y2F5, Q15011, Q8NI08, Q96LB3, Q15014, Q69YH5, O95831, P29375, Q8IYW5, P32780, A0A087WVR3, P42345, Q9UGU0, Q2TAM5, Q9BTE7, P04083, P46940, P09651, O15119, Q9BZQ8, Q58WW2, P10644, Q9Y6H1, P31321, Q99081, Q3V6T2, P19338, P24928, P46937, P42330, A0A0A0MTL5, P42338, P42575, Q969S3, O75528, Q9P1Z2, O94885, P29353, P55201, Q8IX21, Q03135, Q96L73, Q92793, Q96GM5, Q7Z333, P00966, P06241, O15379, Q9NVI1, E9PNK6, Q92794, Q9NSC2, Q15723, Q8WVD3, P53396, Q13547, Q13546, P11831, A0A087WWW9, Q9Y3D6, Q05655, Q9BXJ9, P06493, P78560, I3L3K7, A0A0A0MRB5, Q15853, Q9UJV9, P54652, Q14527, P33552, P85037, P31260, P09211, Q13200, A0A024R0Y4, P51397, Q13443, P19387, C9JFV4, P19388, A0A087WWP4, P46736, Q9UIV1, Q9UJX6, O95409, P23511, Q06609, Q13330, Q8NFD5, Q15633, Q8WWK9, Q96QE3, B4DL54, E9PB61, Q9H583, Q9H223, Q92598, E7EPM6, Q9P0U3, P53350, Q15648, Q9P0U4, Q96IU4, Q02224, Q9UJZ1, O14497, Q92585, Q96SH1, P08238, Q9BYP7, P21675	2120	2839	16650	1.13975	0.999984	0.0316201	3.02742	TOLLIP, SRSF1, CAPRIN2, LARP4B, CIZ1, FOXC1, SMARCB1, HOXA5, TAF4, SUPT5H, CEBPB, SMAD3, MAPKAPK2, TPX2, POLR2D, NDRG4, CHTF8, TCF7L2, FBXO4, CDC20, MAPK3, RNF20, ABCF1, H2AFX;HIST1H2AA, ZEB1, POLR2G, RPS27L, HTT, YES1, HSPD1, AKAP8L, NUCKS1, APEX1, AGO2, SP3, HAX1, PLCB1, HIP1, NELFE, ASF1A, KAT2A, JARID2, DNMT1, RB1, PPM1F, PDPK1;PDPK2P, KAT6B, MGMT, FBXO18, AURKB, FLT1, CNTN1, PER1, RAB3GAP2, AGO1, STAT6, BCAS3, NDUFA13, CNOT8, TBC1D10A, BRD4, HELZ2, PHF19, PSMB9, PSMF1, PIAS4, BACH1, ITGA5, MEF2D, NELFA, UBTF, NSUN4, DAZAP1, TRAF4, CHEK1, TAOK3, TFB2M, ZFHX3, AKT2, ARIH2, ASH1L, ASXL2, MLST8, RNF187, TNFRSF10B, RAD50, TH1L;NELFCD, SQSTM1, PRELID1, AKT1, MAP3K6, DHX33, NIPBL, FBXO22, CHD8, KMT2A, SNCA, NR3C1, SMARCC2, SMEK2, HMOX1, VHL, NENF, CASP8AP2, TP53, CEBPZ, GRB2, PTPN2, ACACA, LDB1, KRAS, POLR2L, CNBP, YWHAH, FAM162A, MAGED1, GRIP1, ARHGEF2, ATF2, CDC7, INPP5K, GSN, MMS19, HSF2, AKAP9, EAPP, EIF2AK4, ARRB1, METTL3, WHSC1, SDCBP, CCDC22, RASSF1, TOP2A, PHB2, NFKB2, PNKP, AKAP12, SNX9, COA3, EYA3, AURKA, E2F4, PIK3R2, DNA2, CRTC2, SMARCA4, PDCD5, MED12;TNRC11, PPP2R5A, GTF2B, PCBD1, CDK5RAP3, DNAJA3, RXRB, KIF14, HMGB2, STK25, YY1, COMMD3-BMI1;BMI1, CDK7, PPP1R9A, NSF, CRTC1, LDLR, ARAP1, MNAT1, IRF2BPL, VCP, CDC25B, STAT3, JUN, C1QBP, DDX17, NEK4, GSN, ZMIZ2, UBE3A, IMP3, SMARCC1, CCT8, TBK1, USP22, UBE2C, ALS2, ARNT, RAI1, GATA6, GTF2F1, MYD88, SESN2, CAND2, HNRNPK, TELO2, MSH6, PHF2, PLCG2, IRAK1, BRAF, HSPB1, UPF1, CLSPN, NCOA6, POLDIP3, PLCG1, HIP1R, TXN, STARD4, GTF2F2, PNPT1, RNF40, AMBRA1, NUP85, NUB1, SRSF5, PACSIN3, SAFB, TAF7, TAF11, PKN1, ANXA3, EIF4G1, EIF4G2, TNIK, RIF1, APBB1, TOM1L1, CDK5RAP2, UBE2S, TINF2, EGFR, VRK3, PPP1R7, BCL2L12, MAPKAPK3, PAWR, GNL3, STAG1;DKFZp781D1416, AATF, CHD6, GBA, RPRD1B, ZFP36L2, HSPE1, TRIM28, MAPK14, NAMPT, EIF2A, ATAD2B, NRF1, ERCC2, TNRC6B, NR2F1, POLR2I, CSPG4, CCNE1, PDCD10, FKBP1A, PHF23, ENDOG, BRD8, TRIM24, HOXD13, CCNB1, RPS6KA5, SRCIN1, MYH9, PIBF1, pk, NOL11, SUPV3L1, MAPK7, CIRBP, RCHY1, OGT, TRIM32, NEK7, ATRX, HSPA5, HSPA8, RPS6KA4, PSMB3, KEAP1, DUSP9, HPRT1, RBM3, SUPT6H, RSF1, MRE11A, TFAP4, RBM14, MID1IP1, STK3, TFRC, DDX5, POLR2B, SORBS1, ZPR1, MAP2K1, ESRRA, AAMDC, ICE1, HERPUD1, NCOA7, IFT74, MORF4L2, CDCA2, AIFM1, KDM5A, RNF168, GTF2H1, UHRF1, MTOR, TCF20, RELA, DCUN1D5, ANXA1, IQGAP1, HNRNPA1, TBX3, FAM129A, DCAF6, PRKAR1A, CHCHD2;CHCHD2P9, PRKAR1B, TCF12, CCDC88A, NCL, POLR2A, YAP1, AKR1C3, SKP2, PIK3CB, CASP2, ZNF622, TADA3, CALCOCO1, SASH1, SHC1, BRPF1, FAM178A, CAV1, NSD1, CREBBP, SMARCD1, SETX, ASS1, FYN, HDAC3, FANCI, TPD52L1, KAT6A;MYST3, SALL1, ELF2, RNF138, ACLY, HDAC1, RIPK1, SRF, BCL10, FIS1, PRKCD, NAA15, CDK1;CDC2, CRADD, NFATC3, MADD, USF2, DDX41, HSPA2, HLTF, CKS2, FOXK1, HOXA10, GSTP1, PSMD2, TADA2L;TADA2A, DAP, ADAM9, POLR2C, PELP1, POLR2E, RBM15, BRCC3, CNOT7, ANAPC2, ZIC2, NFYA, RAD51, MTA1, ARID1B, TARBP2, CKAP2, ATAD5, CHURC1-FNTB, ALYREF, HEATR1, EHD4, HSPH1, ACSL1, SENP1, PLK1, MED1, CXXC1, ABHD14B, CENPE, STOML2, ARID1A, MAML1, TFAP2A, HSP90AB1, WNK3, TAF1;TAF1L
GOTERM_BP_FAT	GO:0016572~histone phosphorylation	12	0.517464	0.00137557	Q16512, Q05655, E9PJN1, P27361, O75367, P06493, P14635, O75582, Q96GD4, Q8TF76, O14757, O14965	2120	32	16650	2.94517	0.999987	0.0322238	3.08522	PKN1, PRKCD, RPS6KA4, MAPK3, H2AFY, CDK1;CDC2, CCNB1, RPS6KA5, AURKB, GSG2, CHEK1, AURKA
GOTERM_BP_FAT	GO:0043624~cellular protein complex disassembly	41	1.768	0.00141587	Q9NYL9, Q8WWK9, Q13813, Q7RTP6, Q9Y3E1, Q9UHB6, E7EMB1, P35612, I3L0N3, P62495, Q9BVA0, C9JIF9, Q6F5E8, P61221, Q9HCH0, P23528, Q99661, Q9H2D6, P15170, Q9NPA3, P47755, Q96EY7, P48681, P51398, C9JJ19, V9GYM8, P16949, A0A0A0MS51, Q01082, Q5T0I0, Q9Y5N5, P54920, Q96GD0, O75061, O75381, P11142, A0A0D9SGF6, Q9BYN8, Q9Y3D3, A0A0C4DGP2, P82673, Q15058, P82933	2120	195	16650	1.65131	0.999991	0.0330732	3.16654	TMOD3, CKAP2, SPTAN1, MICAL3, HDGFRP3, LIMA1, SWAP70, ADD2, NSF, ETF1, KATNB1, APEH, RLTPR, ABCE1, NCKAP5L, CFL1, KIF2C, TRIOBP, GSPT1, MID1IP1, CAPZA2, PTCD3, NES, DAP3, MRPS34, ARHGEF2, STMN1, GSN, SPTBN1, GSN, N6AMT1, NAPA, PDXP, DNAJC6, PEX14, HSPA8, SPTAN1, MRPS26, MRPS16, KIF18B, MRPS35, KIF14, MRPS9
GOTERM_BP_FAT	GO:0032970~regulation of actin filament-based process	63	2.71669	0.00144047	Q9NYL9, P15924, O75146, Q9H6U6, Q9UHB6, E7EMB1, P35579, Q9ULJ8, P35612, O43516, Q4VCS5, P42345, P62993, Q96P48, A0A087X1E4, P84022, O15511, Q9H2D6, P47755, Q8TF30, Q9UI08, A0A0A0MS51, Q01082, Q9BT40, Q5T0I0, Q3V6T2, O00159, Q99996, Q02487, P60983, I6L894, Q99959, P61158, Q13576, Q13813, Q86SQ0, O15144, Q9NRY4, O15143, O00165, Q03135, Q9H3Q1, G3V4T7, P61160, Q6F5E8, Q9BVC4, P35240, Q8N9B5, Q96RK4, P42684, Q14678, P49593, Q92747, Q16658, P31146, A0A087WTU9, Q96GD0, A0A0D9SGF6, Q8N392, Q05655, Q07954, H7C560, B4DDF4, Q9UHR4, Q8WY54	2120	335	16650	1.47698	0.999993	0.0335522	3.2124	TMOD3, DSP, HIP1R, BCAS3, LIMA1, SWAP70, MYH9, PPP1R9A, ADD2, WIPF1, AMOT, MTOR, GRB2, ARAP1, ARFIP2, SMAD3, ARPC5, TRIOBP, CAPZA2, WHAMM, EVL, GSN, SPTBN1, INPP5K, GSN, CCDC88A, MYO1C, AKAP9, DSC2, GMFB, ANK2, PKP2, ACTR3, IQGAP2, SPTAN1, PHLDB2, ARPC2, ARHGAP35, ARPC1B, HAX1, CAV1, CDC42EP4, FRMD6, ACTR2, RLTPR, MLST8, NF2, JMY, BBS4, ABL2, KANK1, PPM1F, ARPC1A, FSCN1, CORO1A, ALMS1, PDXP, SPTAN1, ARHGAP18, PRKCD, LRP1, BRAF, CNN2, BAIAP2L1, PPM1E
GOTERM_BP_FAT	GO:0033365~protein localization to organelle	146	6.29582	0.00145494	Q9H0E2, Q9P0V3, Q96QC0, H0Y6I0, P04637, F5H2X7, O75147, P10599, Q9UPN4, P35658, O75143, Q9NQ48, P42345, P84022, Q9BW27, A0A140T9L0, P49815, Q5VWG9, Q04917, Q9HAV7, Q96DY7, O43681, D6RAJ6, F5GYW0, P27361, Q7Z3T8, Q01082, Q8TF76, Q9HBG6, Q53FT3, O75381, Q8IWA0, J3KPS2, P42330, Q96Q11, Q15154, P52292, P46379, P00533, H0YLC9, Q8IX21, Q9BVP2, O00165, J3QT39, O75367, O60826, Q9P2L0, Q99623, Q96Q89, Q5TZA2, P23528, Q96RK4, Q92830, O15379, P06241, Q9BRG1, P49754, Q8TAD8, Q13263, P06400, Q96EA4, O14965, O00459, Q7Z4L5, Q16539, O15397, Q9BY43, Q8WXH0, Q86VN1, P34932, O14737, Q9Y3D6, O95071, Q05655, Q9NPF5, P06493, Q96JB5, Q96GD4, P55060, Q15057, O15305, P0DN76, Q9H2M9, Q5VZY9, Q9Y5Y5, Q9P258, Q9P0J0, Q8WXW3, Q9HCN4, P08240, Q5QNY5, Q96RY7, Q13164, P40763, P05412, P30039, P46100, Q9NQZ5, Q9P021, Q9NYZ3, Q8TB36, Q99797, P11021, P11142, I6L894, Q8TAA5, Q14145, Q9BZL1, Q7Z6M4, P50990, Q7Z5K2, Q7L5D6, Q3ZCQ8, O95251, D6RA89, P78406, O95376, O95373, Q8WWC4, O43615, O14802, Q56NI9, Q99666, Q6VY07, Q92598, A0A087WXK8, O15213, Q92871, Q9NVM9, Q9NQC7, Q14678, Q13625, Q15648, P53350, P31749, O95140, O75312, P58004, Q96H20, P52789, Q8TEX9, Q8N3F8, O60238, Q9P0M6, P61011, O14656, P08238	2120	902	16650	1.27123	0.999993	0.0337932	3.23548	TOLLIP, SH3BP4, PPP1R10, GOLGA4, TP53, CIZ1, OBSL1, TXN, CEP131, NUP214, ATG13, LZTFL1, MTOR, SMAD3, NUP85, , TSC2, TAF3, YWHAH, GRPEL1, MTBP, ASNA1, FBXO4, CEP57, MAPK3, ZFYVE16, SPTBN1, GSG2, IFT122, C11orf73, PEX14, WDR75, FAM83H, AKR1C3, TRNT1, PCM1, KPNA2, BAG6;BAT3, EGFR, TINF2, FAM178A, GNL3, HAX1, CCDC14, H2AFY, CCDC22, WDR35, PHB2, KIF20B, CROCC, CFL1, BBS4, KAT2A, HDAC3, FYN, VPS25, VPS41, SNIP1, TRIM28, RB1, SPDL1, AURKA, PIK3R2, TTC21B, MAPK14, IPO8, CHMP4A, SYNE2, VPS36, HSPA4, PDCD5, FIS1, UBR5, PRKCD, DMAP1, CDK1;CDC2, CDK5RAP3, AURKB, CSE1L, ACAP2, PMM2, U2AF1, RAB3GAP2, DCLK1, PEX16, RCC2, NDUFA13, PIBF1, GPN1, SRPR, PEX19, IFT140, MAPK7, STAT3, JUN, PBLD, ATRX, STARD7, CRIPT, GTSE1, GDAP1, MIPEP, HSPA5, HSPA8, ANK2, GRPEL2, KEAP1, UBL5, MTERF4, CCT8, WAPAL, GET4, TIMM50, KAT7, PEX10, RAE1, ARIH2, IPO7, C2orf47, TIMM44, POLR3A, ESCO2, RGPD5, PACS1, HSPH1, FAM83D, WDR46, PMM1, ASUN, CYLD, KANK1, TP53BP2, MED1, PLK1, AKT1, MFN2, ZPR1, SESN2, SNF8, HK2, IPO4, MICALL1, BNIP3L, H2AFY2, SRP54, TOR1A, HSP90AB1
GOTERM_BP_FAT	GO:0070301~cellular response to hydrogen peroxide	21	0.905563	0.00145911	Q14249, O95831, Q7Z628, P27695, Q96IZ0, O00506, A0A1W2PNW1, Q13546, Q12931, P10599, P32322, Q05655, Q2TAM5, Q7Z333, P04083, P62745, P06493, Q92598, Q9BUL8, Q9UK33, Q13164	2120	78	16650	2.11448	0.999994	0.0337946	3.23561	ENDOG, AIFM1, NET1, APEX1, PAWR, STK25, STAT6, RIPK1, TRAP1, TXN, PYCR1, PRKCD, RELA, SETX, ANXA1, RHOB, CDK1;CDC2, HSPH1, PDCD10, ZNF580, MAPK7
GOTERM_BP_FAT	GO:0016032~viral process	155	6.68392	0.00147814	P04114, F8VW41, Q9BUP3, P18084, P19174, P04637, Q12824, P35658, O00268, P13984, O00267, Q9H0M0, P62993, P84022, Q2TAM5, Q9BW27, P09651, P49815, P45973, Q15542, P62875, Q9Y3Z3, O15514, O43683, Q15544, Q9UII4, E7EUU4, P27361, A0A0A0MSA7, Q9BT40, Q5T0I0, P16104, P24928, P62487, P09382, Q9P2K8, P52292, Q9Y6Y0, P10809, Q9UI12, Q13137, O94763, Q9H1E3, Q86U42, P29353, Q9BRP4, Q03135, A0A0A0MRY2, P11388, P18615, Q92793, P23528, Q00534, Q92830, P06241, Q9BRG1, Q13263, P06400, Q16539, Q9NZI7, Q9BY43, P18074, Q13547, Q8NDT2, Q53ET0, B1AMS2, P51532, P36954, Q9NXV2, Q86UT6, D6R9U7, Q00403, O60551, F5GZN3, P09884, Q96T58, Q15853, Q14004, Q9UJV9, Q5VZY9, Q10567, Q12904, Q3LXA3, Q6UUV9, Q9Y3E7, J3KMZ9, O60885, A0A0U1RQK7, P61221, Q9NPG3, Q96PU5, H0YM23, A2ACR1, O95639, P55072, P40763, P08648, P05412, Q13049, Q07021, Q9BV40, P16949, Q6ZRS2, Q9NR30, P19387, A0A0A0MS51, Q96J02, P19388, O75970, Q08752, Q05086, A0A087WWP4, E7EVC7, A0A0C4DFX9, P11142, Q15075, P49720, J3KMY5, Q7Z5K2, Q15633, Q15758, E9PB61, P14735, Q9UQN3, Q9UHD2, P04818, P78406, O95373, O14802, Q7KZ85, Q96T23, P49959, Q9HCL2, Q01664, Q6VY07, P15151, P02786, Q92878, H0UI80, J3KTA4, Q9Y490, Q12899, C9J2Y9, Q53F19, P35269, A0A0A0MS70, Q5T6W2, Q96H20, P52701, O60238, Q5TCQ9, P42356, P78362, P29317, P04792, P08238, P21675	2120	966	16650	1.26018	0.999995	0.0341375	3.26844	APOB, PACS2, HTATIP2, ITGB5, PLCG1, TP53, SMARCB1, NUP214, TAF4, GTF2F2, SUPT5H, WWP1, GRB2, SMAD3, RELA, NUP85, HNRNPA1, TSC2, CBX5, TAF5, POLR2L, SAMHD1, POLR2D, BUB1, TAF11, HERC5, EIF4G1, MAPK3, EIF4G3, INPP5K, GSN, H2AFX;HIST1H2AA, POLR2A, POLR2G, LGALS1, EIF2AK4, KPNA2, IVNS1ABP, HSPD1, ATP6V1H, CALCOCO2, URI1, NUCKS1, PABPN1, SHC1, PAAF1, CAV1, ZMYND11, TOP2A, NELFE, CREBBP, CFL1, CDK6, KAT2A, FYN, VPS25, TRIM28, RB1, MAPK14, UBP1, CHMP4A, ERCC2, HDAC1, RBM15B, CRTC2, SEPT6, SMARCA4, POLR2I, KCTD5, NLRX1, POLR3G, GTF2B, NMT2, MFGE8, POLA1, SPEN, USF2, CDK13, DDX41, DCLK1, AP1B1, AIMP1, DAK;TKFC, CRTC1, CHMP3, LDLR, BRD4, , ABCE1, UBN1, NEDD4L, ANKRD17, PSMB9, CPSF4, VCP, STAT3, ITGA5, JUN, TRIM32, C1QBP, VAMP8, STMN1, SRCAP, DDX21, POLR2C, GSN, ITCH, POLR2E, MPDZ, PPID, UBE3A, RBM15, ATG16L1, NELFA, HSPA8, EEA1, PSMB3, NPC2, WAPAL, TARBP2, SLC1A5, ALYREF, IDE, CHMP2B, TBK1, TYMS, RAE1, IPO7, POLR3A, SUPT6H, RSF1, MRE11A, GPAM, TFAP4, PACS1, PVR, TFRC, RAD50, TH1L;NELFCD, DDX5, TLN1, TRIM26, POLR2B, C17orf85, GTF2F1, MYD88, HNRNPK, SNF8, MSH6, BNIP3L, MAGI3, PI4KA, SRPK2, EPHA2, HSPB1, HSP90AB1, TAF1;TAF1L
GOTERM_BP_FAT	GO:0044764~multi-organism cellular process	156	6.72704	0.00148225	P04114, F8VW41, Q9BUP3, P18084, P19174, P04637, Q12824, P35658, O00268, P13984, O00267, Q9H0M0, P62993, P84022, Q2TAM5, Q9BW27, P09651, P49815, P45973, Q15542, P62875, Q9Y3Z3, O15514, O43683, Q15544, Q9UII4, E7EUU4, P27361, A0A0A0MSA7, Q9BT40, Q5T0I0, P16104, P24928, P62487, P09382, Q9P2K8, P52292, Q9Y6Y0, P10809, Q9UI12, Q13137, O94763, Q9H1E3, Q86U42, P29353, Q9BRP4, Q03135, A0A0A0MRY2, P11388, P18615, Q92793, P23528, Q00534, Q92830, P06241, Q9BRG1, Q13263, P06400, Q16539, Q9NZI7, Q9BY43, P18074, Q13547, Q8NDT2, Q53ET0, B1AMS2, P51532, P36954, Q9NXV2, Q86UT6, D6R9U7, Q00403, O60551, F5GZN3, P09884, P05165, Q96T58, Q15853, Q14004, Q9UJV9, Q5VZY9, Q10567, Q12904, Q3LXA3, Q6UUV9, Q9Y3E7, J3KMZ9, O60885, A0A0U1RQK7, P61221, Q9NPG3, Q96PU5, H0YM23, A2ACR1, O95639, P55072, P40763, P08648, P05412, Q13049, Q07021, Q9BV40, P16949, Q6ZRS2, Q9NR30, P19387, A0A0A0MS51, Q96J02, P19388, O75970, Q08752, Q05086, A0A087WWP4, E7EVC7, A0A0C4DFX9, P11142, Q15075, P49720, J3KMY5, Q7Z5K2, Q15633, Q15758, E9PB61, P14735, Q9UQN3, Q9UHD2, P04818, P78406, O95373, O14802, Q7KZ85, Q96T23, P49959, Q9HCL2, Q01664, Q6VY07, P15151, P02786, Q92878, H0UI80, J3KTA4, Q9Y490, Q12899, C9J2Y9, Q53F19, P35269, A0A0A0MS70, Q5T6W2, Q96H20, P52701, O60238, Q5TCQ9, P42356, P78362, P29317, P04792, P08238, P21675	2120	973	16650	1.25919	0.999995	0.0341375	3.26844	APOB, PACS2, HTATIP2, ITGB5, PLCG1, TP53, SMARCB1, NUP214, TAF4, GTF2F2, SUPT5H, WWP1, GRB2, SMAD3, RELA, NUP85, HNRNPA1, TSC2, CBX5, TAF5, POLR2L, SAMHD1, POLR2D, BUB1, TAF11, HERC5, EIF4G1, MAPK3, EIF4G3, INPP5K, GSN, H2AFX;HIST1H2AA, POLR2A, POLR2G, LGALS1, EIF2AK4, KPNA2, IVNS1ABP, HSPD1, ATP6V1H, CALCOCO2, URI1, NUCKS1, PABPN1, SHC1, PAAF1, CAV1, ZMYND11, TOP2A, NELFE, CREBBP, CFL1, CDK6, KAT2A, FYN, VPS25, TRIM28, RB1, MAPK14, UBP1, CHMP4A, ERCC2, HDAC1, RBM15B, CRTC2, SEPT6, SMARCA4, POLR2I, KCTD5, NLRX1, POLR3G, GTF2B, NMT2, MFGE8, POLA1, PCCA, SPEN, USF2, CDK13, DDX41, DCLK1, AP1B1, AIMP1, DAK;TKFC, CRTC1, CHMP3, LDLR, BRD4, , ABCE1, UBN1, NEDD4L, ANKRD17, PSMB9, CPSF4, VCP, STAT3, ITGA5, JUN, TRIM32, C1QBP, VAMP8, STMN1, SRCAP, DDX21, POLR2C, GSN, ITCH, POLR2E, MPDZ, PPID, UBE3A, RBM15, ATG16L1, NELFA, HSPA8, EEA1, PSMB3, NPC2, WAPAL, TARBP2, SLC1A5, ALYREF, IDE, CHMP2B, TBK1, TYMS, RAE1, IPO7, POLR3A, SUPT6H, RSF1, MRE11A, GPAM, TFAP4, PACS1, PVR, TFRC, RAD50, TH1L;NELFCD, DDX5, TLN1, TRIM26, POLR2B, C17orf85, GTF2F1, MYD88, HNRNPK, SNF8, MSH6, BNIP3L, MAGI3, PI4KA, SRPK2, EPHA2, HSPB1, HSP90AB1, TAF1;TAF1L
GOTERM_BP_FAT	GO:0070849~response to epidermal growth factor	13	0.560586	0.00150431	P19174, Q15648, P31749, P27361, P33993, O75312, E9PER6, F8VPD4, Q9BT40, P47974, P46940, P00533, P09211	2120	37	16650	2.75943	0.999996	0.0345487	3.30781	PLCG1, MED1, AKT1, MAPK3, MCM7, ZPR1, PDPK1;PDPK2P, CAD, INPP5K, ZFP36L2, IQGAP1, EGFR, GSTP1
GOTERM_BP_FAT	GO:0051054~positive regulation of DNA metabolic process	42	1.81113	0.00153657	P50990, Q14249, O96028, P27695, P29353, Q96QE3, Q8IYW5, Q8IX21, Q9BVP2, A0A1W2PNW1, F5H2X7, P11388, P49959, Q96T60, P09651, P02786, Q92878, Q99504, Q13263, P26358, P05412, Q8TDX7, P0CG12, P51530, P46100, P31749, P27361, P12429, P52701, O00311, P16104, P16455, P46736, Q5UIP0, A0A075B7G8, Q05655, Q9UJZ1, P06493, P00533, H0YLC9, Q96GD4, Q06609	2120	202	16650	1.63296	0.999997	0.0351148	3.36201	CCT8, ENDOG, WHSC1, APEX1, SHC1, ATAD5, RNF168, FAM178A, GNL3, STAT6, CIZ1, TOP2A, MRE11A, PNKP, HNRNPA1, TFRC, RAD50, EYA3, TRIM28, DNMT1, JUN, NEK7, CHTF8, DNA2, ATRX, AKT1, MAPK3, ANXA3, MSH6, CDC7, H2AFX;HIST1H2AA, MGMT, BRCC3, RIF1, APBB1, PRKCD, STOML2, CDK1;CDC2, EGFR, TINF2, AURKB, RAD51
GOTERM_BP_FAT	GO:1901657~glycosyl compound metabolic process	78	3.36352	0.00153753	O96007, Q6FGG4, P33316, O43598, P20839, Q9NZB8, Q9P0J0, P30520, Q9Y6K1, O95396, O96000, E7EVH9, Q02218, Q9BXI3, Q5T9B7, Q5JUW8, P09972, P55072, O14548, P40763, P06744, O15294, Q9BQ69, O95168, Q9Y315, Q9UI09, Q7L592, A0A1B0GTW1, Q86W56, P11142, F5GYJ5, P00813, P42330, P00338, A2RUC4, Q02127, Q9HA47, Q13057, P09104, P09622, A0A087WXC5, O43252, P00491, P00492, Q06203, Q06520, Q9UIJ7, P04818, F8W1A4, Q66S35, Q00013, P49915, Q8TCD5, P31040, P04183, Q4TT34, P04066, P27540, P07738, Q9Y375, F8VPD4, P52789, O95340, Q96IU4, Q5TCQ9, B1ANH0, P17858, Q05932, Q9UJZ1, Q86Y39, P55263, E7EPV7, P04075, Q13232, A0A1B0GWJ0, P49902, P43246, H3BLU7	2120	435	16650	1.40826	0.999997	0.0351148	3.36201	MOCS2, NDUFA3, DUT, DNPH1, IMPDH1, MOCS1, NDUFA13, ADSS, DNMT3A, MOCS3, NDUFB10, HDHD1, OGDH, NT5C1A, AK1, DLG3, ALDOC, VCP, COX7A2L, STAT3, GPI, OGT, MACROD1, NDUFB4, DERA, NDUFA12, NDUFAF7, TJP2, PARG, HSPA8, SDHAF2, ADA, AKR1C3, LDHA, TYW5, DHODH, UCK1, COASY, ENO2, DLD, NDUFA10, PAPSS1, PNP, HPRT1, PPAT, SULT2A1, AK3, TYMS, AK2, PFKFB4, MPP1, GMPS, NT5C, SDHA, TK1, NME4, FUCA1, ARNT, BPGM, NDUFAF1, CAD, HK2, PAPSS2, ABHD14B, MAGI3, GUK1, PFKL, FPGS, STOML2, NDUFA11, ADK, SNCA, ALDOA, NME3, ADSL, NT5C2, MSH2, AKR7A2
GOTERM_BP_FAT	GO:0010948~negative regulation of cell cycle process	48	2.06986	0.00160295	Q7Z5K2, Q9H2K8, Q9HAW4, P04637, O75367, P14635, Q9NS23, Q9UFF9, Q6ZVM7, O60885, P49959, P51948, Q01664, Q96PK6, Q9NVI1, P47974, Q96PM9, Q7Z2Z1, Q14674, Q9C0C2, O14965, Q16254, P06400, O43683, Q96DY7, P49454, P46100, P53350, Q5JXI8, P10644, J3QRS9, Q9NYZ3, P51532, Q53GT1, H0YMV8, Q9UIV1, J3KQU4, E9PNL8, P06493, O95926, Q96SN8, Q96JB5, P78560, Q96GD4, Q92547, P42575, P43246, O14757	2120	240	16650	1.57075	0.999998	0.0365073	3.49533	WAPAL, TAOK3, CLSPN, TP53, H2AFY, CCNB1, RASSF1, CNOT8, TOM1L2, BRD4, MRE11A, MNAT1, TFAP4, RBM14, FANCI, ZFP36L2, ZNF385A, TICRR, ESPL1, TNKS1BP1, AURKA, E2F4, RB1, BUB1, MTBP, CENPF, ATRX, PLK1, FHL1, PRKAR1A, ZNF207, GTSE1, SMARCA4, KLHL22, RPS27L, CNOT7, TOM1L1, DGKZ, CDK1;CDC2, SYF2, CDK5RAP2, CDK5RAP3, CRADD, AURKB, TOPBP1, CASP2, MSH2, CHEK1
GOTERM_BP_FAT	GO:2001141~regulation of RNA biosynthetic process	518	22.3372	0.00160979	Q9H7S9, Q92859, Q6IMN6, M0QZ22, E2QRF9, B4DUA7, Q9UK39, Q12948, Q9BQ70, Q12824, P20719, O95551, O00268, O00267, P17676, Q9HAF1, Q8IUF8, P84022, Q9ULW3, Q92610, F2Z2U4, O15514, C6ZRK5, Q9UKU7, P27361, I3VM54, Q5VTR2, Q8IYN2, Q8NF99, Q8IVH2, P16104, P37275, P62487, J3QRU1, Q9ULX6, Q9H1E3, Q7Z3K6, P27695, Q9UKV8, H0Y6K5, Q9NRY4, O00165, Q99471, Q9NQ66, P13056, A0A0C4DG88, O00291, Q96KM6, P18615, Q9Y294, P32929, Q92830, Q92833, P26358, P06400, Q7Z4L5, P49593, Q9NZI7, Q9H9T3, Q5BKZ1, Q9P000, Q8NDT2, Q13948, E9PER6, Q6P2C8, Q8WYB5, Q86YD1, O60678, A0A1C7CYX1, H0YKT5, P82094, Q9HBE1, Q96GD4, Q9Y467, J3KRL7, Q9UL18, A0A1W2PNW1, I3L2Z5, Q9H6U6, Q9P0J0, Q9UFF9, O60885, Q9BYK8, B0QZ72, Q8N2W9, O14867, Q12873, Q14814, J3KPG5, Q8WXF1, Q96J02, Q08752, A0A0C4DFX9, P17480, O14757, Q92759, Q9H5Q4, A0A0B4J1S3, Q15911, Q7Z401, Q4VC05, O95251, Q9H501, O00488, Q02086, Q9H981, Q9NR48, E7EWD6, Q71DI3, Q8N9B5, A0A1X7SBW3, H0UI80, O14647, Q13501, Q12899, Q9UEG4, P31749, Q14839, Q9H6R0, Q8NDX6, Q6KC79, Q9HCK8, Q03164, Q9P0M6, F5GWD3, Q68CP9, Q99496, E7EPV7, P04150, F8VXC8, E9PS17, P09601, P40337, Q9UK33, H3BPE7, O43159, Q9UKL3, P04637, Q9NVW2, Q9Y3Q8, Q03701, P17706, Q86U70, P01116, Q96BV0, P62875, P62633, Q04917, Q9UQ80, Q9Y5V3, Q9BT49, P49773, Q9Y3R0, V9GYM8, Q9GZR2, B8ZZU6, Q9UKM9, P50548, Q9BT40, I3L383, Q96T76, Q03933, A0A0A0MQV9, Q8IWA0, G3V2W9, Q5JRJ0, Q9NS18, Q9P2K8, Q96QR8, P49407, P00374, O96028, A0A075B6Q3, Q5SYZ4, A0A0A0MRY2, P11388, Q99623, Q00653, Q8NAF0, Q5T0F9, Q96Q05, Q99504, Q9UPY3, P23246, Q16254, O00459, Q9Y3T9, P49750, Q53ET0, Q9UHI6, A0A0B4J1V9, P51532, H9KVB4, Q7L2J0, Q93074, D6R9U7, Q00403, Q15291, P61457, Q96JB5, Q96EY1, Q96T58, Q15059, P28702, P26583, O00625, P25490, P17509, R4GMX3, H0YMJ0, P50613, Q7L3S4, Q9NUQ3, Q6UUV9, J3KMZ8, Q9UHB7, P51948, P51826, P42704, Q9NPG3, Q96PU5, Q9H1B7, P40763, P05412, Q07021, Q969G3, A0A1W2PQ51, P49454, P51957, E7EWM3, Q05086, O75182, Q15072, Q4FZB7, Q8N653, Q92922, Q6IQ21, Q7Z6M4, Q9HCD5, Q9UHD2, Q9UPT9, A0A0A0MQS0, Q9UIF8, P51843, I3L4X3, Q8IYH5, P39880, Q9H5H4, P27540, Q7Z5J4, Q92908, Q9ULM3, P35269, A0A0A0MS70, P58004, O75155, P51858, Q5T6W2, J3QRS9, P16403, O75151, Q96QT6, P51617, Q6W2J9, E5RK28, Q15776, Q14686, Q9BUP3, P10599, Q6NZI2, P13984, Q9C0C9, Q9NW07, Q9BW27, Q9BQG0, Q5VWG9, Q15542, Q9BYW2, Q15424, Q15545, Q15544, Q16512, P62805, A6ND36, P12429, Q7LBC6, Q96F45, O75381, Q9NYV4, Q9NVP2, A0A075B7G8, Q96SN8, P00533, Q9UQR0, A0A087WSV0, Q96IZ0, Q9BVP2, Q8WVM7, Q8N6I1, Q9Y608, O75367, Q9NY61, Q8TF68, Q8TD26, Q9NQG5, Q9BRG1, P47974, Q53EL6, Q5VUA4, Q93008, Q13263, Q8WVM0, Q8TF50, Q16539, P43490, Q9BY44, Q9ULI0, Q16656, P18074, P10589, Q86VN1, P36954, O75592, P24864, Q9NPF5, Q5VZL5, Q13395, H7C127, P54259, Q14004, Q6ZN17, O15164, P35453, O75582, O75461, Q9Y6K1, Q96PM9, Q13045, Q14135, Q8WUQ7, Q9H8H0, Q13164, O15294, Q13049, I6L8A6, Q96CS4, Q9C0G0, P46100, P11021, P11142, Q9Y3F4, E9PJN1, O15047, Q3T8J9, Q6ZN18, Q14145, H7C144, Q5SSJ5, O75446, P04818, Q7KZ85, Q96T23, Q01664, Q9NVM4, Q96PK6, Q99829, H0YLB7, Q9BXW9, Q8IU81, Q13188, Q5T0B9, J3KTA4, Q9NQC7, Q9BX63, Q96C00, C9J2Y9, O75312, P38935, Q02750, Q09028, P11474, C9JSZ1, Q9H7C9, Q9H2Z4, Q9Y2F5, Q8NI08, Q96LB3, Q9UDV7, Q15014, Q9NWH9, P29375, Q8IYW5, Q05BQ5, Q14966, P32780, A6NHB5, Q7Z589, A0A087WVR3, P17029, Q9H0M0, P17028, P42345, A0A0C4DFM2, Q96EK4, Q9UGU0, Q2TAM5, O15119, P45973, Q58WW2, O75419, O94992, Q7Z3T8, P10644, Q9Y6H1, Q99081, P19338, P24928, P46937, Q96GN5, X6RLX0, B8ZZD4, A0A0U1RRH6, A0A0C4DFL8, O75528, O94763, Q9P1Z2, O75529, P55201, Q13415, Q03135, Q02040, Q8WXI9, Q96L73, Q5LJA5, P42568, Q9Y4E8, Q92793, Q96GM5, Q9HD15, Q9Y4E5, Q7Z333, O15379, K7EK07, Q92794, Q9NSC2, Q8TAD8, Q9BXK1, Q15723, O15391, O95625, Q13547, Q13546, P11831, Q8WUB8, A0A087WWW9, O43707, Q8TBE0, Q9BXJ9, P09884, P06493, Q9NSD4, I3L3K7, Q15853, Q9UJV9, Q14527, O95997, P33552, Q03111, Q02386, A0A0C4DFQ2, P85037, P31260, Q969X6, O75629, A0A024R0Y4, P51397, P22670, Q6ZRS2, P19387, C9JFV4, P19388, Q8N5D0, Q2TB10, A0A087WWP4, Q9UIV1, P41162, O95409, P23511, H0YL70, Q14781, Q13330, Q8NFD5, Q15633, Q8WWK9, B4DL54, Q9P031, E9PB61, Q9H583, Q5TEC3, Q96AE4, Q92598, Q6P4R8, Q6AWC2, B0QXZ6, Q14678, Q8WUF5, Q9P0U3, P53350, Q15648, Q9P0U4, Q96H20, Q9H211, Q96IU4, A0A087WUN7, O14497, Q8N0X7, O15226, Q92585, Q96SH1, E7EVZ1, Q15773, P21675	2120	3644	16650	1.11643	0.999998	0.0365615	3.50052	ZNF703, NEO1, CAPRIN2, SAMD4B, GMNN, IXL;MED29, CCRN4L, FOXC1, TCF25, SMARCB1, HOXA5, TDP2, TAF4, SUPT5H, CEBPB, MEAF6, MINA, SMAD3, ABT1, ZNF592, TRRAP, POLR2D, TCF7L2, ACAD8, MAPK3, KDM2A, RNF20, TCEAL8, ZNF397, FOXP4, H2AFX;HIST1H2AA, ZEB1, POLR2G, YES1, AKAP8L, NUCKS1, MIER3, APEX1, AGO2, SP3, ARHGAP35, HAX1, PFDN5, PLCB1, NR2C1, POU2F1, HIP1, ZNF512B, NELFE, ASF1A, CTH, KAT2A, JARID2, DNMT1, RB1, TTC21B, PPM1F, UBP1, ELP3, ZNF326, COMMD9, RBM15B, CUX1, PDPK1;PDPK2P, MED27, KAT6B, PTOV1, PRMT3, ELMSAN1, TLE3, TMF1, PATZ1, AURKB, SALL2, PER1, AGO1, STAT6, MAZ, BCAS3, NDUFA13, CNOT8, BRD4, HELZ2, PHF19, PIAS4, BACH1, CHD3, MEF2D, BAZ2A, PSPC1, ITCH, PPID, NELFA, UBTF, CHEK1, GTF2H4, TFB2M, BIRC5, ZFHX3, DENND4A, BCL7A, KAT7, ESF1, ZNF593, SP2, ACTR8, ASH1L, ASXL2, HIST2H3A;HIST3H3;HIST1H3A, JMY, RNF187, TH1L;NELFCD, CHD2, SQSTM1, TRIM26, ZNF629, AKT1, CHD4, DHX33, ZNF740, NIPBL, CHD8, KMT2A, H2AFY2, GTF2H3, ARID2, RNF2, SNCA, NR3C1, SMARCC2, SCYL1, HMOX1, VHL, ZNF580, FUS, RRP8, CASP8AP2, TP53, RLIM, TSC22D4, CEBPZ, PTPN2, LDB1, KRAS, ZNF775, POLR2L, CNBP, YWHAH, PA2G4, MAGED1, THAP7, HINT1, GRIP1, ARHGEF2, REXO4, ATF2, RALY, ERF, INPP5K, HOXB8;HOXC8, MMS19, HSF2, SETD1B, WDR75, EAPP, TSC22D3, GLRX2, EIF2AK4, PURB, ARRB1, DHFR, WHSC1, BCORL1, CRABP2, ZMYND11, TOP2A, PHB2, NFKB2, ZNF579, CC2D1B, TRAPPC9, EYA3, DICER1, SFPQ, E2F4, PIK3R2, NOC2L, YLPM1, CRTC2, DDX20, HELLS, SMARCA4, TNRC18, MEPCE, MED12;TNRC11, POLR3G, GTF2B, RBBP5, PCBD1, CDK5RAP3, DNAJA3, SPEN, BRD3, RXRB, HMGB2, PIR, YY1, HOXB6, COMMD3-BMI1;BMI1, MORF4L1, CDK7, ZNF771, TXLNG, CRTC1, DPF2, AFF4, MNAT1, AFF3, LRPPRC, UBN1, NEDD4L, IRF2BPL, STAT3, JUN, C1QBP, SMARCE1, DDX17, CENPF, NEK4, ZMIZ2, UBE3A, SIN3B, ZNF146, SUV420H1, LZTR1, SMARCC1, ZNF770, MTERF4, NCOA5, TBK1, USP22, PHF20L1, BAZ2B, NR0B1, NFKBIB, ZZZ3, CUX1, ZNF768, ARNT, RAI1, GATA6, YEATS2, GTF2F1, MYD88, SESN2, CAND2, HDGF, HNRNPK, ZNF207, HIST1H1C, PHF2, PHF12, IRAK1, BCOR, SGK3, ZKSCAN8, NCOA6, HTATIP2, TXN, PTRF, GTF2F2, UBE2O, ZNF358, NUP85, MYBBP1A, TAF3, TAF5, SETD2, SAFB, TAF7, TAF11, PKN1, HIST1H4A, FAM83G, ANXA3, KDM3B, ZNF503, PEX14, CDK12, ASF1B, APBB1, CDK5RAP2, EGFR, SCML2, BCL2L12, PAWR, GNL3, STAG1;DKFZp781D1416, EID2, LRRFIP2, H2AFY, AATF, ZNF384, CHD6, RPRD1B, VPS25, ZFP36L2, PDCD4, ZNF318, USP9X, TRIM28, TFB1M, ZNF526, MAPK14, NAMPT, EIF2A, ATAD2B, NRF1, ERCC2, NR2F1, VPS36, POLR2I, MYCBP2, CCNE1, DMAP1, ZMYM4, TARBP1, BRD8, ATN1, CDK13, LIN28B, TRIM24, HOXD13, RPS6KA5, E2F6, DNMT3A, ZNF385A, FLII, VGLL4, CACTIN, NOL11, MAPK7, OGT, TRIM32, RBBP8, ZNF689, ZNF407, ATRX, HSPA5, HSPA8, STRAP, RPS6KA4, SETD1A, GON4L, AEBP2, KEAP1, ACTN4, HP1BP3, SAP30, TYMS, SUPT6H, RSF1, TFAP4, PRMT7, RBM14, CPNE1, USP3, FANCD2, IRF2BP1, STK3, ZNF362, DDX5, CYLD, BRIP1, ZBTB9, POLR2B, ZPR1, IGHMBP2, MAP2K1, RBBP4, ESRRA, FUBP1, AAMDC, NKX2-4;NKX2-1, ICE1, NCOA7, IFT74, ZNF282, MORF4L2, SLTM, KDM5A, RNF168, MBTD1, ZNF638, GTF2H1, ZMYM3, EMSY;C11orf30, UHRF1, ZKSCAN1, WWP1, ZNF24, MTOR, ZNF574, THAP11, TCF20, RELA, TBX3, CBX5, DCAF6, CDC45, HEXIM1, ZFYVE16, PRKAR1A, CHCHD2;CHCHD2P9, TCF12, NCL, POLR2A, YAP1, CDCA7L, ERC1, TAX1BP1, PHF14, KDM4B, TADA3, URI1, CALCOCO1, TAF5L, BRPF1, ORC1, CAV1, AKAP17A, GATAD2B, NSD1, UCHL5, MLLT3, USP15, CREBBP, SMARCD1, SRA1, ZNF451, SETX, HDAC3, H3F3B;H3F3A, KAT6A;MYST3, SALL1, SNIP1, KLF16, ELF2, YY2, ZBTB11, HDAC1, RIPK1, SRF, PHF10, BCL10, ACTN4, BAHD1, NAA15, POLA1, CDK1;CDC2, ZNF275, NFATC3, USF2, DDX41, HLTF, PTTG1;PTTG2;PTTG3P, CKS2, MLLT1, ZNF45, ZBTB34, FOXK1, HOXA10, CIRH1A, CREG1, TADA2L;TADA2A, DAP, RFX1, SRCAP, POLR2C, PELP1, POLR2E, WDTC1, ZNF800, RBM15, CNOT7, ETV3, ZIC2, NFYA, TLE3, CBX2, MTA1, ARID1B, TARBP2, CKAP2, CHURC1-FNTB, CCDC59, ALYREF, HEATR1, ZNF697, FUBP1, HSPH1, NFRKB, WWC2, CBX6, KANK1, PPP1R13L, SENP1, PLK1, MED1, CXXC1, SNF8, CDT1, ABHD14B, SLIRP, ARID1A, SPG20, NKRF, MAML1, TFAP2A, ZFHX4, MLF2, TAF1;TAF1L
GOTERM_BP_FAT	GO:0006760~folic acid-containing compound metabolic process	11	0.474342	0.00162204	Q05932, P22102, B7ZM99, P04818, P49914, P30793, P13995, P34896, P00374, Q92820, P34897	2120	28	16650	3.08541	0.999998	0.0366366	3.50772	FPGS, GART, MTHFD1L, TYMS, MTHFS;ST20-MTHFS, GCH1, MTHFD2, SHMT1, DHFR, GGH, SHMT2
GOTERM_BP_FAT	GO:0046487~glyoxylate metabolic process	11	0.474342	0.00162204	Q02218, P08559, P10515, O75874, O00330, Q9UBQ7, O43766, P11177, P09622, P48735, P23378	2120	28	16650	3.08541	0.999998	0.0366366	3.50772	OGDH, PDHA1, DLAT, IDH1, PDHX, GRHPR, LIAS, PDHB, DLD, IDH2, GLDC
GOTERM_BP_FAT	GO:0000018~regulation of DNA recombination	18	0.776197	0.00177924	Q96B01, O96028, Q96QE3, A0A1W2PNW1, E9PB61, P52701, Q7KZ85, P49959, F6UZG9, A0A087WXL3, F6WH68, P52292, P02786, Q92878, P43246, Q06609, P20585, O14757	2120	63	16650	2.24394	1	0.0400769	3.83709	RAD51AP1, WHSC1, ATAD5, STAT6, ALYREF, MSH6, SUPT6H, MRE11A, FBXO18, POLQ, RTEL1-TNFRSF6B;RTEL1, KPNA2, TFRC, RAD50, MSH2, RAD51, MSH3, CHEK1
GOTERM_BP_FAT	GO:0071364~cellular response to epidermal growth factor stimulus	12	0.517464	0.00182899	P19174, Q15648, P31749, P33993, O75312, P47974, E9PER6, P46940, P00533, P09211, F8VPD4, Q9BT40	2120	33	16650	2.85592	1	0.0410449	3.92978	PLCG1, MED1, AKT1, MCM7, ZPR1, ZFP36L2, PDPK1;PDPK2P, IQGAP1, EGFR, GSTP1, CAD, INPP5K
GOTERM_BP_FAT	GO:0051260~protein homooligomerization	52	2.24235	0.00183223	Q9UBB4, Q8TCS8, Q6UUV9, A0A1W2PQL2, Q13085, P55072, Q9H3F6, Q9Y3Z3, Q14573, K7EKE6, F5GYW0, Q9UI08, Q9Y597, Q7L273, P30793, E7EVC7, O75381, Q9HD26, P08133, Q06609, P00492, P49366, P14735, Q06203, Q8NCW5, Q03135, P15104, Q9H223, A0A0G2JNZ5, P04183, O94925, P32929, P21980, Q9BY43, Q9BVS5, Q9GZT4, Q13546, Q53ET0, P38935, Q9NXV2, P34896, A0A087WWW9, P34897, Q9Y3D6, Q5KU26, A0A087WXL3, P17858, Q14681, P61457, P04075, O14656, P09601	2120	267	16650	1.52957	1	0.0410449	3.92978	ATXN10, PNPT1, CRTC1, KCTD7, ACACA, VCP, KCTD10, SAMHD1, ITPR3, LONP1, CEP57, EVL, KCTD3, KCTD9, GCH1, ATG16L1, PEX14, GOPC, ANXA6, RAD51, HPRT1, DHPS, IDE, PPAT, APOA1BP, CAV1, GLUL, EHD4, GBA, TK1, GLS, CTH, TGM2, CHMP4A, TRMT61B, SRR, RIPK1, CRTC2, IGHMBP2, KCTD5, SHMT1, BCL10, SHMT2, FIS1, COLEC12, POLQ, PFKL, KCTD2, PCBD1, ALDOA, TOR1A, HMOX1
GOTERM_BP_FAT	GO:0071166~ribonucleoprotein complex localization	29	1.25054	0.00183771	J3KTL2, P0DN76, Q86U42, O43592, Q9BY77, E9PB61, O95391, P35658, Q86US8, P78406, C9JA08, Q9NUU7, Q7KZ85, F8W8D3, Q9NVU7, P61221, Q9BW27, O15234, Q13243, Q10570, Q13242, O15514, Q13247, Q9BYW2, Q9H6R4, Q15050, Q92900, Q8IXZ2, Q9ULX6	2120	125	16650	1.82208	1	0.0410555	3.93079	SRSF1, U2AF1, PABPN1, XPOT, POLDIP3, ALYREF, SLU7, NUP214, SMG6, RAE1, NMD3, DDX19A, SUPT6H, SLBP, SDAD1, ABCE1, NUP85, CASC3, SRSF5, CPSF1, SRSF9, POLR2D, SRSF6, SETD2, NOL6, RRS1, UPF1, ZC3H3, AKAP8L
GOTERM_BP_FAT	GO:0006541~glutamine metabolic process	10	0.43122	0.00186678	P49915, O15067, O94925, Q06203, P08243, Q06210, F8VPD4, O94808, P15104, Q92820	2120	24	16650	3.27241	1	0.0415916	3.98212	GMPS, PFAS, GLS, PPAT, ASNS, GFPT1, CAD, GFPT2, GLUL, GGH
GOTERM_BP_FAT	GO:0048193~Golgi vesicle transport	60	2.58732	0.00187866	Q9UBF2, O43752, H0Y6I0, O95239, A0A087WW77, Q9NS87, Q96L93, I3L0N3, F8WAR6, O14828, Q9UJW0, E7EWW0, P55072, Q9H0H5, Q8TF30, A0A0B4J294, Q9BV40, Q12955, Q01082, Q9H0X9, O95486, O00161, Q9HD26, P42858, O15126, I6L894, Q567U6, P47224, E9PDF6, Q13813, Q14746, Q8WVM8, Q02241, O60826, O43617, O60749, P52732, P51809, P84085, Q99666, Q6VY07, Q99661, P39880, Q9H0B6, Q6NUQ1, P49754, Q9Y5X2, Q96Q05, Q99747, A2RRP1, O94855, Q13948, I3L3S0, P54920, E9PQE8, A0A0D9SGF6, P48739, Q02224, Q5T5I6, E9PS17, P60520, E7EX90	2120	319	16650	1.4772	1	0.0417429	3.99661	COPG2, STX6, GOLGA4, KIF4A, LLGL1, KIF15, KIF16B, NSF, KIF3C, SCAMP3, DCTN4, C16orf62, VCP, RACGAP1, WHAMM, TRAPPC2L, VAMP8, ANK3, SPTBN1, OSBPL5, SEC24A, SNAP23, GOPC, HTT, SCAMP1, ANK2, CCDC93, RABIF, MYO1B, SPTAN1, COG2, SCFD1, KIF23, CCDC22, TRAPPC3, SNX2, KIF11, VAMP7, ARF5, RGPD5, PACS1, KIF2C, CUX1, KLC2, RINT1, VPS41, SNX8, TRAPPC9, NAPG, NBAS, SEC24D, CUX1, TRAPPC1, NAPA, TRAPPC4, SPTAN1, PITPNB, CENPE, GOLPH3L, SCYL1, GABARAPL2, DCTN1;DKFZp686E0752
GOTERM_BP_FAT	GO:0051196~regulation of coenzyme metabolic process	16	0.689953	0.00194332	P48163, Q15118, O15294, Q9NZJ6, P27540, P08559, P07738, P10515, Q15119, O00330, P11177, A0A1W2PPH1, E7EPV7, Q15120, P09622, P40763	2120	53	16650	2.37095	1	0.0429469	4.11189	ME1, PDK1, OGT, COQ3, ARNT, PDHA1, BPGM, DLAT, PDK2, PDHX, PDHB, ME2, SNCA, PDK3, DLD, STAT3
GOTERM_BP_FAT	GO:0051193~regulation of cofactor metabolic process	16	0.689953	0.00194332	P48163, Q15118, O15294, Q9NZJ6, P27540, P08559, P07738, P10515, Q15119, O00330, P11177, A0A1W2PPH1, E7EPV7, Q15120, P09622, P40763	2120	53	16650	2.37095	1	0.0429469	4.11189	ME1, PDK1, OGT, COQ3, ARNT, PDHA1, BPGM, DLAT, PDK2, PDHX, PDHB, ME2, SNCA, PDK3, DLD, STAT3
GOTERM_BP_FAT	GO:0030031~cell projection assembly	75	3.23415	0.00198648	Q9UBB4, Q9BT92, Q3SXY8, Q9NT62, Q9H6U6, H3BV07, Q9P258, Q8WYA0, Q9ULJ8, Q6EMB2, P35580, Q9BXI6, P42345, Q8WXW3, Q96P48, A0A087X1E4, Q96RY7, Q66GS9, Q9BW27, Q5TB80, Q9NVG8, P51674, Q8TF30, Q9UI08, Q96PY6, Q9HBG6, Q9UKE5, Q9BT40, Q3V6T2, Q9Y2D8, P18206, Q07617, O14639, H3BS47, P42858, Q15154, Q5BJF6, Q13099, Q8NFD5, O75128, O15144, E7EN19, Q9NRY4, O95613, O00560, Q03135, Q9H3Q1, Q9P2L0, Q96CN4, P61160, Q6F5E8, Q96RK4, F5GYQ1, Q8N960, Q4KMQ2, Q9NQC7, Q16254, Q14678, Q86WT1, Q8NEZ3, Q9UPU7, Q16658, O43303, P11831, Q9Y3P9, A0A087WTU9, E7EVA0, Q15051, Q05655, Q66K14, A6PW57, Q9NRF2, Q96LB3, P29317, Q9HA65	2120	419	16650	1.40581	1	0.0437827	4.1919	ATXN10, TCHP, ARL13B, ATG3, BCAS3, TBC1D24, RCC2, IFT81, PPP1R9A, TTLL5, MYH10, TBC1D10A, MTOR, PIBF1, ARAP1, ARFIP2, IFT140, CEP135, NUP85, CEP162, TBC1D13, GPM6A, WHAMM, EVL, NEK1, IFT122, TNIK, INPP5K, CCDC88A, SSX2IP, VCL, SPAG1, ABLIM1, RPGRIP1L, HTT, PCM1, ODF2, IFT88, ARID1B, COBL, ARPC2, MAP4K4, ARHGAP35, PCNT, SDCBP, CAV1, CDC42EP4, WDR35, EVI5L, ACTR2, RLTPR, BBS4, ATP6V0D1, CEP120, ANO6, CYLD, E2F4, KANK1, TTC30A;TTC30B, WDR19, TBC1D2B, FSCN1, CCP110, SRF, RABGAP1, ALMS1, MAP4, IQCB1, PRKCD, TBC1D9B, PIP5K1A, SH2B1, IFT74, EPHA2, TBC1D17
GOTERM_BP_FAT	GO:0051303~establishment of chromosome localization	19	0.819319	0.0020038	P49454, Q9BY43, A0A0B4J1S3, Q9UQN3, P14635, Q9BVA0, Q9NXR1, Q9Y3E7, Q8WXW3, P61160, Q8N0Z3, Q02224, Q15050, Q99661, A0A087WXK8, P61158, Q15058, Q9BW19, Q96EA4	2120	69	16650	2.16263	1	0.0439282	4.20583	CENPF, CHMP4A, BIRC5, CHMP2B, CCNB1, KATNB1, NDE1, CHMP3, PIBF1, ACTR2, SPICE1, CENPE, RRS1, KIF2C, FAM83D, ACTR3, KIF14, KIFC1, SPDL1
GOTERM_BP_FAT	GO:0036473~cell death in response to oxidative stress	19	0.819319	0.0020038	Q14249, Q15118, Q96IZ0, O00506, Q13546, P31749, Q12931, P10599, P32322, A0A0G2JNZ5, Q05655, Q14680, Q92598, Q9BUL8, P04792, Q969S3, Q13164, P23246, P07203	2120	69	16650	2.16263	1	0.0439282	4.20583	ENDOG, PDK1, PAWR, STK25, RIPK1, AKT1, TRAP1, TXN, PYCR1, GBA, PRKCD, MELK, HSPH1, PDCD10, HSPB1, ZNF622, MAPK7, SFPQ, GPX1
GOTERM_BP_FAT	GO:0051259~protein oligomerization	83	3.57913	0.00202101	Q9NSD9, Q9UBB4, P04637, Q9BTZ2, Q8TCS8, Q9Y3E7, Q6UUV9, P62993, Q96RQ3, A0A1W2PQL2, P01911, Q13085, Q16630, K7ER00, P55072, Q9H3F6, Q9Y3Z3, Q14573, K7EKE6, P48163, P62805, F5GYW0, Q9UI08, Q9Y597, Q7L273, P30793, O43809, E7EVC7, O75381, Q9HD26, Q15274, P08133, K7ELL7, Q06609, P00492, P49366, P14735, Q06203, Q8NCW5, Q03135, O60749, P15104, Q9H223, A0A0D9SFE4, A0A0G2JNZ5, P04181, Q9UBQ7, P04183, O94925, P32929, Q9Y5X1, P21980, Q9UJ83, Q14596, Q13263, Q13501, Q9BY43, Q9BVS5, Q9H6R7, Q9GZT4, Q13546, Q53ET0, P38935, Q8IWL3, Q9NXV2, P34896, A0A087WWW9, P34897, P17302, Q9Y3D6, Q5KU26, A0A087WXL3, P51617, P17858, Q9UJZ1, H7C560, Q14681, P61457, P04075, O14656, P09601, A0A1B0GWJ0, Q86YH6	2120	473	16650	1.37815	1	0.0441874	4.23065	FARSB, ATXN10, TP53, DHRS4;DHRS4L1, PNPT1, CHMP3, CRTC1, GRB2, MCCC1, KCTD7, HLA-DRB1, ACACA, CPSF6, FARSA, VCP, KCTD10, SAMHD1, ITPR3, LONP1, ME1, HIST1H4A, CEP57, EVL, KCTD3, KCTD9, GCH1, NUDT21, ATG16L1, PEX14, GOPC, QPRT, ANXA6, PRKCSH, RAD51, HPRT1, DHPS, IDE, PPAT, APOA1BP, CAV1, SNX2, GLUL, EHD4, DNM1, GBA, OAT, GRHPR, TK1, GLS, CTH, SNX9, TGM2, HACL1, NBR1, TRIM28, SQSTM1, CHMP4A, TRMT61B, C2orf44, SRR, RIPK1, CRTC2, IGHMBP2, HSCB, KCTD5, SHMT1, BCL10, SHMT2, GJA1, FIS1, COLEC12, POLQ, IRAK1, PFKL, STOML2, BRAF, KCTD2, PCBD1, ALDOA, TOR1A, HMOX1, ADSL, PDSS2
GOTERM_BP_FAT	GO:0050792~regulation of viral process	51	2.19922	0.0020578	Q10567, Q12824, Q3LXA3, P13984, O00267, Q9Y3E7, H0YM23, P62875, O15514, P05412, Q13049, Q07021, Q15544, Q9UII4, P19387, A0A0A0MS51, Q96J02, P19388, Q08752, Q9BT40, Q5T0I0, A0A0C4DFX9, P24928, P11142, P62487, P09382, Q9P2K8, Q9UI12, Q9H1E3, Q15633, Q9UQN3, P11388, Q96T23, P18615, Q6VY07, P23528, Q01664, P06241, Q9BRG1, H0UI80, J3KTA4, Q13263, Q12899, C9J2Y9, Q13547, P35269, Q96H20, P51532, P36954, Q86UT6, Q00403, P78362	2120	262	16650	1.52879	1	0.044852	4.29428	AP1B1, SMARCB1, DAK;TKFC, GTF2F2, SUPT5H, CHMP3, ANKRD17, POLR2L, POLR2D, JUN, TRIM32, C1QBP, TAF11, HERC5, POLR2C, GSN, ITCH, POLR2E, PPID, INPP5K, GSN, NELFA, POLR2A, HSPA8, POLR2G, LGALS1, EIF2AK4, ATP6V1H, NUCKS1, TARBP2, CHMP2B, TOP2A, RSF1, NELFE, PACS1, CFL1, TFAP4, FYN, VPS25, TH1L;NELFCD, DDX5, TRIM28, TRIM26, POLR2B, HDAC1, GTF2F1, SNF8, SMARCA4, POLR2I, NLRX1, GTF2B, SRPK2
GOTERM_BP_FAT	GO:0007063~regulation of sister chromatid cohesion	9	0.388098	0.00206782	O43683, Q7Z5K2, E5RFJ1, Q8IX21, P46100, O75367, Q14674, P06400, P23246	2120	20	16650	3.5342	1	0.044852	4.29428	BUB1, WAPAL, NSMCE2, FAM178A, ATRX, H2AFY, ESPL1, RB1, SFPQ
GOTERM_BP_FAT	GO:0046653~tetrahydrofolate metabolic process	9	0.388098	0.00206782	P22102, B7ZM99, P04818, P49914, P30793, P13995, P34896, P00374, P34897	2120	20	16650	3.5342	1	0.044852	4.29428	GART, MTHFD1L, TYMS, MTHFS;ST20-MTHFS, GCH1, MTHFD2, SHMT1, DHFR, SHMT2
GOTERM_BP_FAT	GO:0009116~nucleoside metabolic process	74	3.19103	0.0020782	O96007, Q6FGG4, P33316, O43598, P20839, Q9NZB8, Q9P0J0, P30520, Q9Y6K1, O95396, O96000, E7EVH9, Q02218, Q9BXI3, Q5T9B7, Q5JUW8, P09972, P55072, O14548, P40763, P06744, O15294, Q9BQ69, O95168, Q9Y315, Q9UI09, Q7L592, A0A1B0GTW1, Q86W56, P11142, F5GYJ5, P00813, P00338, Q02127, Q9HA47, Q13057, P09104, P09622, A0A087WXC5, O43252, P00491, P00492, Q06203, Q06520, Q9UIJ7, P04818, F8W1A4, Q66S35, Q00013, P49915, Q8TCD5, P31040, P04183, Q4TT34, P27540, P07738, Q9Y375, F8VPD4, P52789, O95340, Q96IU4, Q5TCQ9, B1ANH0, P17858, Q05932, Q9UJZ1, Q86Y39, P55263, E7EPV7, P04075, Q13232, A0A1B0GWJ0, P49902, P43246	2120	413	16650	1.40721	1	0.0449582	4.30445	MOCS2, NDUFA3, DUT, DNPH1, IMPDH1, MOCS1, NDUFA13, ADSS, DNMT3A, MOCS3, NDUFB10, HDHD1, OGDH, NT5C1A, AK1, DLG3, ALDOC, VCP, COX7A2L, STAT3, GPI, OGT, MACROD1, NDUFB4, DERA, NDUFA12, NDUFAF7, TJP2, PARG, HSPA8, SDHAF2, ADA, LDHA, DHODH, UCK1, COASY, ENO2, DLD, NDUFA10, PAPSS1, PNP, HPRT1, PPAT, SULT2A1, AK3, TYMS, AK2, PFKFB4, MPP1, GMPS, NT5C, SDHA, TK1, NME4, ARNT, BPGM, NDUFAF1, CAD, HK2, PAPSS2, ABHD14B, MAGI3, GUK1, PFKL, FPGS, STOML2, NDUFA11, ADK, SNCA, ALDOA, NME3, ADSL, NT5C2, MSH2
GOTERM_BP_FAT	GO:0016567~protein ubiquitination	126	5.43338	0.00210684	O43791, O95714, Q8IYW5, F5GZ90, Q9NVW2, A0A087WVR3, Q9H0M0, O75150, Q9C0C9, P42345, Q5QP82, Q9BTE7, H3BM74, Q58WW2, Q9Y314, Q9C026, Q8N4N3, A0A0D9SG71, Q9UII4, D6RAJ6, Q12834, Q7Z7L7, H0YB73, Q5VTR2, Q9P2K6, Q8NG27, A0A0A0MTL5, Q7Z6J8, Q16763, P49407, Q9NPD8, O94885, O94889, Q03135, Q5XPI4, O60826, Q8NFY9, Q9NS23, Q96M94, A0AVT1, Q8WV44, P62253, Q9NR09, Q8TEL6, Q96JK2, Q9NVI1, P06241, Q13263, O14965, Q8N961, Q8WVD3, Q6P2C8, A0A087WWW9, O75592, O60678, Q93074, F6UZG9, O95071, Q9UK73, Q712K3, P06493, Q99618, Q96EY1, Q96JB5, Q96GD4, Q9BUL5, P62942, O94822, Q14527, O15164, O95997, R4GMX3, Q9NQ86, Q9NT62, P14635, Q96L50, E9PMS6, Q9BZE4, Q96PU5, A2ACR1, Q92530, P55072, Q13200, O14867, Q9H3F6, Q96PM5, O15294, Q13049, Q8IWV7, A0A087WT20, Q96J02, Q86Y13, Q8N5D0, Q05086, Q9H992, A0A0C4DG99, P11021, Q8WVZ9, Q9UJX6, P49720, Q14145, Q2KJU6, Q13330, P78364, A0A0B4J1S3, Q14669, Q2YD98, Q9UPT9, Q9BX70, O00762, O95376, A0A1X7SBW3, Q86V97, Q15648, P53350, P31749, O75155, Q9C040, Q8NEZ5, Q53GT1, Q6W2J9, Q99496, P40337, O14933, P21675, P49427	2120	770	16650	1.28516	1	0.0454578	4.35228	SPOP, HERC2, RNF168, DTL, RLIM, UHRF1, WWP1, RNF40, UBE2O, MTOR, DCAF10, DCUN1D5, NUB1, DCAF6, NOSIP, TRIM9, KLHL36, UBE2A, HERC5, FBXO4, CDC20, ZER1, UBE2W, RNF20, KLHL42, PJA1, SKP2, UBE3D, UBE2S, ARRB1, UBE2T, SASH1, KLHL18, CAV1, RNF123, CCDC22, KBTBD8, RASSF1, KLHL15, UBA6, TRIM41, UBE2G1, BIRC6, TRPC4AP, DCAF5, FANCI, FYN, TRIM28, AURKA, ABTB2, RNF138, MED27, BCL10, MYCBP2, PRMT3, MED12;TNRC11, FBXO18, UBR5, FEM1B, UBE2R2, CDK1;CDC2, CDCA3, DNAJA3, CDK5RAP3, AURKB, PHF23, FKBP1A, LTN1, HLTF, TRIM24, PTTG1;PTTG2;PTTG3P, COMMD3-BMI1;BMI1, TRIM36, ATG3, CCNB1, LRR1, LMO7, GTPBP4, NEDD4L, PSMB9, PSMF1, VCP, PSMD2, BACH1, KCTD10, RCHY1, OGT, TRIM32, UBR1, DCAF13, ITCH, DZIP3, WDTC1, UBE3A, MARCH7, KLHL13, HSPA5, KBTBD7, ANAPC2, PSMB3, KEAP1, TRAF4, MTA1, PHC1, BIRC5, TRIP12, UVSSA, USP22, BTBD2, UBE2C, ARIH2, RNF187, KBTBD6, MED1, PLK1, AKT1, CAND2, TRIM2, FBXO22, KLHL22, BCOR, RNF2, VHL, UBE2L6, TAF1;TAF1L, CDC34
GOTERM_BP_FAT	GO:0006369~termination of RNA polymerase II transcription	18	0.776197	0.00214058	J3KTL2, Q13247, P0DN76, P51003, Q86U42, Q9BY77, E9PB61, I3L2Z5, O95391, O43809, F8W8D3, Q7Z333, O15234, O94913, P83369, Q13243, Q10570, Q13242	2120	64	16650	2.20887	1	0.0460646	4.41038	SRSF1, SRSF6, U2AF1, PAPOLA, PABPN1, POLDIP3, ALYREF, MAZ, SLU7, NUDT21, SLBP, SETX, CASC3, PCF11, LSM11, SRSF5, CPSF1, SRSF9
GOTERM_BP_FAT	GO:0006357~regulation of transcription from RNA polymerase II promoter	274	11.8154	0.00217357	Q92859, Q6IMN6, Q14686, Q9BUP3, Q12948, P10599, Q9BQ70, Q12824, P20719, O00268, O00267, P13984, P17676, Q9C0C9, Q8IUF8, P84022, Q9ULW3, Q5VWG9, Q15424, Q15545, C6ZRK5, Q16512, A6ND36, P27361, Q8IYN2, Q8IVH2, P37275, Q9NYV4, A0A075B7G8, P00533, J3QRU1, Q9ULX6, A0A087WSV0, Q9H1E3, Q9UKV8, Q96IZ0, H0Y6K5, Q9BVP2, Q8WVM7, Q8N6I1, Q9NRY4, O00165, O75367, Q9NY61, Q8TD26, P13056, P18615, Q92830, Q9NQG5, Q92833, Q93008, Q13263, P26358, P06400, Q7Z4L5, Q16539, Q9NZI7, P43490, Q9BY44, Q9ULI0, Q16656, Q9H9T3, P18074, Q13948, Q6P2C8, Q8WYB5, P10589, A0A1C7CYX1, Q9NPF5, Q5VZL5, Q96GD4, Q13395, H7C127, Q9Y467, P54259, J3KRL7, Q14004, Q9UL18, A0A1W2PNW1, Q9H6U6, P35453, O75582, O75461, Q9Y6K1, O60885, Q9BYK8, B0QZ72, Q8N2W9, O14867, Q13164, Q12873, O15294, I6L8A6, Q14814, P46100, Q08752, A0A0C4DFX9, P11021, Q9Y3F4, E9PJN1, Q6ZN18, O14757, Q92759, O75446, Q15911, O00488, Q02086, Q9NR48, E7EWD6, Q7KZ85, Q71DI3, Q01664, Q8N9B5, Q96PK6, H0YLB7, J3KTA4, O14647, Q9BX63, Q13501, P31749, Q14839, P38935, Q6KC79, P11474, Q9HCK8, Q03164, Q9H7C9, Q9P0M6, F5GWD3, Q99496, P04150, Q8NI08, E7EPV7, F8VXC8, Q96LB3, P09601, P40337, Q15014, Q9NWH9, P29375, Q8IYW5, P04637, P32780, A6NHB5, Q9NVW2, A0A087WVR3, Q03701, Q9UGU0, Q2TAM5, P17706, Q86U70, O15119, P62633, Q58WW2, O94992, Q9Y5V3, V9GYM8, B8ZZU6, Q7Z3T8, P50548, P10644, Q9Y6H1, Q99081, P19338, Q03933, P46937, G3V2W9, Q8IWA0, Q5JRJ0, Q96QR8, P49407, A0A0U1RRH6, O94763, O75528, O96028, Q9P1Z2, Q03135, A0A0A0MRY2, Q8WXI9, P11388, Q96L73, Q00653, Q9Y4E8, Q92793, Q96GM5, Q7Z333, Q9Y4E5, O15379, Q5T0F9, Q9NSC2, Q9UPY3, P23246, Q16254, Q9BXK1, O00459, Q15723, Q9Y3T9, Q13547, Q13546, Q53ET0, P11831, Q9UHI6, P51532, Q7L2J0, Q93074, Q96EY1, Q96JB5, Q15059, Q96T58, P28702, I3L3K7, P26583, Q15853, Q9UJV9, P25490, Q14527, R4GMX3, P33552, P50613, Q6UUV9, P51948, Q9NPG3, P85037, P31260, Q96PU5, Q9H1B7, O75629, A0A024R0Y4, P40763, P05412, Q07021, Q969G3, A0A1W2PQ51, P22670, Q6ZRS2, C9JFV4, Q8N5D0, E7EWM3, Q05086, O75182, A0A087WWP4, Q9UIV1, P41162, Q92922, Q6IQ21, Q14781, Q8WWK9, Q9UHD2, P51843, P39880, Q92598, Q6AWC2, B0QXZ6, Q8WUF5, P27540, Q7Z5J4, Q92908, Q9P0U3, P53350, Q15648, Q9ULM3, P35269, P58004, P51858, Q5T6W2, Q96H20, P16403, Q96IU4, Q96QT6, Q6W2J9, Q8N0X7, O14497, Q92585, Q96SH1, P21675	2120	1835	16650	1.17272	1	0.0466521	4.46663	NEO1, CAPRIN2, NCOA6, HTATIP2, FOXC1, TXN, TCF25, SMARCB1, HOXA5, TAF4, SUPT5H, GTF2F2, CEBPB, UBE2O, MINA, SMAD3, ABT1, TAF3, SAFB, TAF7, TCF7L2, PKN1, FAM83G, MAPK3, TCEAL8, FOXP4, ZEB1, CDK12, APBB1, EGFR, YES1, AKAP8L, BCL2L12, NUCKS1, AGO2, PAWR, SP3, GNL3, STAG1;DKFZp781D1416, EID2, ARHGAP35, HAX1, H2AFY, AATF, CHD6, NR2C1, NELFE, KAT2A, RPRD1B, JARID2, USP9X, TRIM28, DNMT1, RB1, TTC21B, MAPK14, UBP1, NAMPT, EIF2A, ATAD2B, NRF1, ELP3, ERCC2, CUX1, MED27, KAT6B, NR2F1, ELMSAN1, DMAP1, ZMYM4, AURKB, TARBP1, BRD8, SALL2, ATN1, PER1, CDK13, AGO1, STAT6, BCAS3, HOXD13, RPS6KA5, E2F6, DNMT3A, BRD4, HELZ2, PHF19, PIAS4, BACH1, MAPK7, CHD3, OGT, RBBP8, MEF2D, ATRX, PPID, NELFA, HSPA5, STRAP, RPS6KA4, AEBP2, CHEK1, GTF2H4, SAP30, ZFHX3, ZNF593, SP2, ASH1L, ASXL2, SUPT6H, HIST2H3A;HIST3H3;HIST1H3A, TFAP4, JMY, RBM14, USP3, DDX5, CHD2, BRIP1, SQSTM1, AKT1, CHD4, IGHMBP2, NIPBL, ESRRA, CHD8, KMT2A, AAMDC, H2AFY2, GTF2H3, RNF2, NR3C1, NCOA7, SNCA, SMARCC2, IFT74, HMOX1, VHL, MORF4L2, SLTM, KDM5A, RNF168, TP53, GTF2H1, ZMYM3, RLIM, UHRF1, CEBPZ, TCF20, RELA, PTPN2, LDB1, TBX3, CNBP, DCAF6, HEXIM1, MAGED1, ARHGEF2, ATF2, ZFYVE16, ERF, PRKAR1A, CHCHD2;CHCHD2P9, TCF12, NCL, HSF2, YAP1, EAPP, WDR75, TSC22D3, PURB, ARRB1, PHF14, URI1, TADA3, WHSC1, CALCOCO1, CAV1, ZMYND11, GATAD2B, TOP2A, NSD1, NFKB2, USP15, CREBBP, SMARCD1, SETX, ZNF451, HDAC3, CC2D1B, SALL1, DICER1, SFPQ, E2F4, KLF16, PIK3R2, ELF2, NOC2L, HDAC1, RIPK1, CRTC2, SRF, DDX20, SMARCA4, MEPCE, MED12;TNRC11, DNAJA3, CDK5RAP3, BRD3, SPEN, RXRB, NFATC3, HMGB2, USF2, DDX41, YY1, HLTF, COMMD3-BMI1;BMI1, CKS2, CDK7, CRTC1, MNAT1, UBN1, FOXK1, HOXA10, NEDD4L, IRF2BPL, CREG1, TADA2L;TADA2A, STAT3, JUN, C1QBP, SMARCE1, DDX17, RFX1, SRCAP, PELP1, WDTC1, ZMIZ2, UBE3A, SIN3B, RBM15, CNOT7, ETV3, SMARCC1, ZNF770, CBX2, CKAP2, TBK1, NR0B1, CUX1, HSPH1, WWC2, CBX6, PPP1R13L, ARNT, RAI1, GATA6, SENP1, PLK1, MED1, YEATS2, GTF2F1, SESN2, HDGF, HNRNPK, SNF8, HIST1H1C, ABHD14B, PHF12, BCOR, SPG20, ARID1A, MAML1, TFAP2A, TAF1;TAF1L
GOTERM_BP_FAT	GO:1902750~negative regulation of cell cycle G2/M phase transition	11	0.474342	0.00219674	Q9H2K8, P49959, Q9HAW4, Q5JXI8, Q9NVI1, O75367, P06493, O95926, Q96JB5, Q7Z2Z1, Q92547	2120	29	16650	2.97902	1	0.046782	4.47907	TAOK3, MRE11A, CLSPN, FHL1, FANCI, H2AFY, CDK1;CDC2, SYF2, CDK5RAP3, TICRR, TOPBP1
GOTERM_BP_FAT	GO:0031365~N-terminal protein amino acid modification	11	0.474342	0.00219674	Q9BV86, Q5VZE5, Q92793, Q9HBH1, O60551, Q9BXJ9, E7EQ69, P61599, P50579, F8VQZ7, Q14CX7, P41227	2120	29	16650	2.97902	1	0.046782	4.47907	NTMT1, NAA35, CREBBP, PDF, NMT2, NAA15, NAA50, NAA20, METAP2, METAP2, NAA25, NAA10
GOTERM_BP_FAT	GO:0006099~tricarboxylic acid cycle	11	0.474342	0.00219674	P21912, Q02218, P08559, A2A274, P10515, O75874, P31040, P11177, P50213, P09622, P48735	2120	29	16650	2.97902	1	0.046782	4.47907	SDHB, OGDH, PDHA1, ACO2, DLAT, IDH1, SDHA, PDHB, IDH3A, DLD, IDH2
GOTERM_BP_FAT	GO:0000726~non-recombinational repair	20	0.862441	0.00220374	I6L8A6, O96028, Q14676, Q8WVD3, E5RFJ1, O95714, P62805, Q8IYW5, I3VM54, P16104, P46736, C9JKC7, P49916, P49959, Q5UIP0, A0A087WXL3, P09884, Q8N2W9, Q9UGP5, Q92878	2120	75	16650	2.09434	1	0.0468095	4.4817	RBBP8, WHSC1, MDC1, RNF138, NSMCE2, HERC2, HIST1H4A, RNF168, KDM2A, H2AFX;HIST1H2AA, BRCC3, C7orf49;MRI, LIG3, MRE11A, RIF1, POLQ, POLA1, PIAS4, POLL, RAD50
GOTERM_BP_FAT	GO:0044419~interspecies interaction between organisms	158	6.81328	0.00233264	P04114, F8VW41, Q9BUP3, P18084, P19174, P04637, Q12824, P35658, O00268, P13984, O00267, Q9H0M0, P62993, P84022, Q2TAM5, Q9BW27, P09651, P49815, P45973, Q15542, P62875, Q9Y3Z3, O15514, O43683, Q15544, Q9UII4, E7EUU4, P27361, A0A0A0MSA7, Q9BT40, Q5T0I0, P16104, P24928, P62487, P09382, Q9P2K8, P52292, Q9Y6Y0, P10809, Q9UI12, Q13137, O94763, Q9H1E3, Q86U42, P29353, Q9BRP4, Q03135, A0A0A0MRY2, P11388, P18615, Q92793, P23528, Q00534, Q92830, P06241, Q9BRG1, Q13263, P06400, Q16539, Q9NZI7, Q9BY43, P18074, Q13547, Q8NDT2, Q53ET0, B1AMS2, P51532, P36954, Q9NXV2, Q86UT6, D6R9U7, Q00403, O60551, F5GZN3, P09884, P05165, Q96T58, Q15853, Q14004, Q9UJV9, Q5VZY9, Q10567, Q12904, Q3LXA3, Q6UUV9, Q9Y3E7, J3KMZ9, O60885, A0A0U1RQK7, P61221, Q9NPG3, Q96PU5, H0YM23, A2ACR1, O95639, P55072, P40763, P08648, P05412, Q13049, Q07021, Q9BV40, P16949, Q6ZRS2, Q9NR30, P19387, A0A0A0MS51, Q96J02, P19388, O75970, Q08752, Q05086, A0A087WWP4, E7EVC7, A0A0C4DFX9, P11142, Q15075, P49720, P07203, J3KMY5, Q7Z5K2, Q15633, Q15758, E9PB61, P14735, Q9UQN3, Q9UHD2, P04818, P78406, O95373, O14802, Q7KZ85, Q96T23, P49959, Q9HCL2, Q01664, Q6VY07, P15151, P02786, Q92878, H0UI80, J3KTA4, Q9Y490, Q13501, Q12899, C9J2Y9, Q53F19, P35269, A0A0A0MS70, Q5T6W2, Q96H20, P52701, O60238, Q5TCQ9, P42356, P78362, P29317, P04792, P08238, P21675	2120	998	16650	1.24338	1	0.049292	4.71938	APOB, PACS2, HTATIP2, ITGB5, PLCG1, TP53, SMARCB1, NUP214, TAF4, GTF2F2, SUPT5H, WWP1, GRB2, SMAD3, RELA, NUP85, HNRNPA1, TSC2, CBX5, TAF5, POLR2L, SAMHD1, POLR2D, BUB1, TAF11, HERC5, EIF4G1, MAPK3, EIF4G3, INPP5K, GSN, H2AFX;HIST1H2AA, POLR2A, POLR2G, LGALS1, EIF2AK4, KPNA2, IVNS1ABP, HSPD1, ATP6V1H, CALCOCO2, URI1, NUCKS1, PABPN1, SHC1, PAAF1, CAV1, ZMYND11, TOP2A, NELFE, CREBBP, CFL1, CDK6, KAT2A, FYN, VPS25, TRIM28, RB1, MAPK14, UBP1, CHMP4A, ERCC2, HDAC1, RBM15B, CRTC2, SEPT6, SMARCA4, POLR2I, KCTD5, NLRX1, POLR3G, GTF2B, NMT2, MFGE8, POLA1, PCCA, SPEN, USF2, CDK13, DDX41, DCLK1, AP1B1, AIMP1, DAK;TKFC, CRTC1, CHMP3, LDLR, BRD4, , ABCE1, UBN1, NEDD4L, ANKRD17, PSMB9, CPSF4, VCP, STAT3, ITGA5, JUN, TRIM32, C1QBP, VAMP8, STMN1, SRCAP, DDX21, POLR2C, GSN, ITCH, POLR2E, MPDZ, PPID, UBE3A, RBM15, ATG16L1, NELFA, HSPA8, EEA1, PSMB3, GPX1, NPC2, WAPAL, TARBP2, SLC1A5, ALYREF, IDE, CHMP2B, TBK1, TYMS, RAE1, IPO7, POLR3A, SUPT6H, RSF1, MRE11A, GPAM, TFAP4, PACS1, PVR, TFRC, RAD50, TH1L;NELFCD, DDX5, TLN1, SQSTM1, TRIM26, POLR2B, C17orf85, GTF2F1, MYD88, HNRNPK, SNF8, MSH6, BNIP3L, MAGI3, PI4KA, SRPK2, EPHA2, HSPB1, HSP90AB1, TAF1;TAF1L
GOTERM_BP_FAT	GO:0044403~symbiosis, encompassing mutualism through parasitism	158	6.81328	0.00233264	P04114, F8VW41, Q9BUP3, P18084, P19174, P04637, Q12824, P35658, O00268, P13984, O00267, Q9H0M0, P62993, P84022, Q2TAM5, Q9BW27, P09651, P49815, P45973, Q15542, P62875, Q9Y3Z3, O15514, O43683, Q15544, Q9UII4, E7EUU4, P27361, A0A0A0MSA7, Q9BT40, Q5T0I0, P16104, P24928, P62487, P09382, Q9P2K8, P52292, Q9Y6Y0, P10809, Q9UI12, Q13137, O94763, Q9H1E3, Q86U42, P29353, Q9BRP4, Q03135, A0A0A0MRY2, P11388, P18615, Q92793, P23528, Q00534, Q92830, P06241, Q9BRG1, Q13263, P06400, Q16539, Q9NZI7, Q9BY43, P18074, Q13547, Q8NDT2, Q53ET0, B1AMS2, P51532, P36954, Q9NXV2, Q86UT6, D6R9U7, Q00403, O60551, F5GZN3, P09884, P05165, Q96T58, Q15853, Q14004, Q9UJV9, Q5VZY9, Q10567, Q12904, Q3LXA3, Q6UUV9, Q9Y3E7, J3KMZ9, O60885, A0A0U1RQK7, P61221, Q9NPG3, Q96PU5, H0YM23, A2ACR1, O95639, P55072, P40763, P08648, P05412, Q13049, Q07021, Q9BV40, P16949, Q6ZRS2, Q9NR30, P19387, A0A0A0MS51, Q96J02, P19388, O75970, Q08752, Q05086, A0A087WWP4, E7EVC7, A0A0C4DFX9, P11142, Q15075, P49720, P07203, J3KMY5, Q7Z5K2, Q15633, Q15758, E9PB61, P14735, Q9UQN3, Q9UHD2, P04818, P78406, O95373, O14802, Q7KZ85, Q96T23, P49959, Q9HCL2, Q01664, Q6VY07, P15151, P02786, Q92878, H0UI80, J3KTA4, Q9Y490, Q13501, Q12899, C9J2Y9, Q53F19, P35269, A0A0A0MS70, Q5T6W2, Q96H20, P52701, O60238, Q5TCQ9, P42356, P78362, P29317, P04792, P08238, P21675	2120	998	16650	1.24338	1	0.049292	4.71938	APOB, PACS2, HTATIP2, ITGB5, PLCG1, TP53, SMARCB1, NUP214, TAF4, GTF2F2, SUPT5H, WWP1, GRB2, SMAD3, RELA, NUP85, HNRNPA1, TSC2, CBX5, TAF5, POLR2L, SAMHD1, POLR2D, BUB1, TAF11, HERC5, EIF4G1, MAPK3, EIF4G3, INPP5K, GSN, H2AFX;HIST1H2AA, POLR2A, POLR2G, LGALS1, EIF2AK4, KPNA2, IVNS1ABP, HSPD1, ATP6V1H, CALCOCO2, URI1, NUCKS1, PABPN1, SHC1, PAAF1, CAV1, ZMYND11, TOP2A, NELFE, CREBBP, CFL1, CDK6, KAT2A, FYN, VPS25, TRIM28, RB1, MAPK14, UBP1, CHMP4A, ERCC2, HDAC1, RBM15B, CRTC2, SEPT6, SMARCA4, POLR2I, KCTD5, NLRX1, POLR3G, GTF2B, NMT2, MFGE8, POLA1, PCCA, SPEN, USF2, CDK13, DDX41, DCLK1, AP1B1, AIMP1, DAK;TKFC, CRTC1, CHMP3, LDLR, BRD4, , ABCE1, UBN1, NEDD4L, ANKRD17, PSMB9, CPSF4, VCP, STAT3, ITGA5, JUN, TRIM32, C1QBP, VAMP8, STMN1, SRCAP, DDX21, POLR2C, GSN, ITCH, POLR2E, MPDZ, PPID, UBE3A, RBM15, ATG16L1, NELFA, HSPA8, EEA1, PSMB3, GPX1, NPC2, WAPAL, TARBP2, SLC1A5, ALYREF, IDE, CHMP2B, TBK1, TYMS, RAE1, IPO7, POLR3A, SUPT6H, RSF1, MRE11A, GPAM, TFAP4, PACS1, PVR, TFRC, RAD50, TH1L;NELFCD, DDX5, TLN1, SQSTM1, TRIM26, POLR2B, C17orf85, GTF2F1, MYD88, HNRNPK, SNF8, MSH6, BNIP3L, MAGI3, PI4KA, SRPK2, EPHA2, HSPB1, HSP90AB1, TAF1;TAF1L
GOTERM_BP_FAT	GO:0051017~actin filament bundle assembly	29	1.25054	0.00235321	Q96IZ0, Q86SQ0, P18084, Q9UHB6, E7EMB1, P35612, Q9ULJ8, Q4VCS5, P42345, Q96P48, P84022, P35240, Q96RK4, Q14651, P49593, Q9BX66, Q9UI08, Q16658, P11831, Q9BT40, A0A087WTU9, Q96GD0, O43707, H7C560, Q9BUL8, P49407, H7C144, Q9UHR4, Q8WY54, E9PDF6	2120	127	16650	1.79338	1	0.0495988	4.74876	PAWR, PHLDB2, ITGB5, LIMA1, SWAP70, ADD2, PPP1R9A, AMOT, MTOR, ARAP1, SMAD3, NF2, BBS4, PLS1, PPM1F, SORBS1, EVL, FSCN1, SRF, INPP5K, ALMS1, PDXP, ACTN4, BRAF, PDCD10, ARRB1, ACTN4, BAIAP2L1, PPM1E, MYO1B
GOTERM_BP_FAT	GO:0061008~hepaticobiliary system development	30	1.29366	0.0023696	J3KTL2, O75128, H0Y6K5, O94788, P04818, P17676, P84022, Q2TAM5, P04083, P00966, P01116, P08243, Q13243, Q92833, O14965, P05412, P11717, S4R3V8, Q92908, Q15648, Q6KC79, F8VPD4, O75151, P00813, H3BS47, Q05932, P00533, P09601, K7ELL7, H3BRW3	2120	133	16650	1.77153	1	0.0498163	4.76958	SRSF1, COBL, SP3, ALDH1A2, TYMS, CEBPB, SMAD3, RELA, ANXA1, ASS1, KRAS, ASNS, SRSF5, JARID2, AURKA, JUN, IGF2R, LSR, GATA6, MED1, NIPBL, CAD, PHF2, ADA, RPGRIP1L, FPGS, EGFR, HMOX1, PRKCSH, GFER
GOTERM_BP_FAT	GO:0050000~chromosome localization	19	0.819319	0.00238248	P49454, Q9BY43, A0A0B4J1S3, Q9UQN3, P14635, Q9BVA0, Q9NXR1, Q9Y3E7, Q8WXW3, P61160, Q8N0Z3, Q02224, Q15050, Q99661, A0A087WXK8, P61158, Q15058, Q9BW19, Q96EA4	2120	70	16650	2.13174	1	0.049849	4.77271	CENPF, CHMP4A, BIRC5, CHMP2B, CCNB1, KATNB1, NDE1, CHMP3, PIBF1, ACTR2, SPICE1, CENPE, RRS1, KIF2C, FAM83D, ACTR3, KIF14, KIFC1, SPDL1
GOTERM_BP_FAT	GO:0010035~response to inorganic substance	82	3.53601	0.00238332	O95831, P04114, Q14249, Q7Z628, H3BPE7, O75746, O00506, A0A1W2PNW1, P10599, Q96FN4, P14635, Q9Y6K1, Q00796, P51948, P36551, P07196, Q2TAM5, Q96PU5, P04083, P46940, Q8N465, Q13164, Q14573, P06744, P05412, K7EKE6, Q13443, Q12955, P46100, B8ZZU6, P11413, Q9H553, P11021, A0A075B7G8, Q9NS18, P00813, P42330, P00338, P22102, H0YB35, P00533, P48637, Q06609, P10809, P07203, P27695, Q96IZ0, Q03135, P32322, Q86YM7, Q7Z333, P00966, Q99829, Q92598, Q92597, P05198, Q99707, P22830, P36639, P32119, O00418, Q12931, Q13546, Q9Y696, A6NNI4, P68133, Q96FS4, Q03164, E9PHH3, Q05655, P31150, P62745, H7C560, E7EPV7, P06493, P09486, Q96SH1, P09601, Q9BUL8, Q9UK33, Q92820, P62942	2120	469	16650	1.37315	1	0.049849	4.77271	AIFM1, APOB, ENDOG, NET1, FUS, SLC25A12, STK25, STAT6, TXN, CPNE2, CCNB1, DNMT3A, SORD, MNAT1, CPOX, NEFL, RELA, NEDD4L, ANXA1, IQGAP1, D2HGDH, MAPK7, ITPR3, GPI, JUN, LONP1, ADAM9, ANK3, ATRX, ATF2, G6PD, ALG2, HSPA5, APBB1, GLRX2, ADA, AKR1C3, LDHA, GART, RASA4;RASA4B, EGFR, GSS, RAD51, HSPD1, GPX1, APEX1, PAWR, CAV1, PYCR1, HOMER1, SETX, ASS1, CPNE1, HSPH1, NDRG1, EIF2S1, MTR, FECH, NUDT1, PRDX2, EEF2K, TRAP1, RIPK1, CLIC4, CD9, ACTA1;ACTC1;ACTA2;ACTG2, SIPA1, KMT2A, SDC1, PRKCD, GDI1, RHOB, BRAF, SNCA, CDK1;CDC2, SPARC, TFAP2A, HMOX1, PDCD10, ZNF580, GGH, FKBP1A
GOTERM_BP_FAT	GO:0009161~ribonucleoside monophosphate metabolic process	56	2.41483	0.00254808	Q6FGG4, Q9H008, P20839, Q9P0J0, P30520, O96000, Q02218, Q5T9B7, Q5JUW8, P09972, P55072, O14548, P40763, P06744, O15294, O95168, Q9UI09, Q7L592, A0A1B0GTW1, Q86W56, Q969G6, P11142, F5GYJ5, P00813, P00338, Q02127, P22102, Q9HA47, P09104, P09622, A0A087WXC5, P00492, O15067, Q06203, Q9UIJ7, F8W1A4, Q66S35, Q00013, P49915, P31040, P27540, P07738, Q9Y375, F8VPD4, P52789, Q5TCQ9, B1ANH0, P17858, Q9UJZ1, Q86Y39, P55263, E7EPV7, P04075, A0A1B0GWJ0, P49902, P43246	2120	297	16650	1.48085	1	0.0531596	5.08968	NDUFA3, LHPP, IMPDH1, NDUFA13, ADSS, NDUFB10, OGDH, AK1, DLG3, ALDOC, VCP, COX7A2L, STAT3, GPI, OGT, NDUFB4, NDUFA12, NDUFAF7, TJP2, PARG, RFK, HSPA8, SDHAF2, ADA, LDHA, DHODH, GART, UCK1, ENO2, DLD, NDUFA10, HPRT1, PFAS, PPAT, AK3, AK2, PFKFB4, MPP1, GMPS, SDHA, ARNT, BPGM, NDUFAF1, CAD, HK2, MAGI3, GUK1, PFKL, STOML2, NDUFA11, ADK, SNCA, ALDOA, ADSL, NT5C2, MSH2
GOTERM_BP_FAT	GO:0040001~establishment of mitotic spindle localization	10	0.43122	0.00259116	A0A0J9YXM6, Q9NXR1, Q15061, P42858, V9GYM8, Q9BXS6, Q96SN8, A0A087WY61, Q14674, Q14980, Q96EA4	2120	25	16650	3.14151	1	0.0537847	5.14953	WDR81, NDE1, WDR43, HTT, ARHGEF2, NUSAP1, CDK5RAP2, NUMA1, ESPL1, NUMA1, SPDL1
GOTERM_BP_FAT	GO:0000470~maturation of LSU-rRNA	10	0.43122	0.00259116	O95478, Q14137, Q9Y2I8, P46087, Q9BZE4, Q9H7B2, Q9GZL7, Q9Y3B9, Q9BXY0, Q9H9Y2	2120	25	16650	3.14151	1	0.0537847	5.14953	NSA2, BOP1, WDR37, NOP2, GTPBP4, RPF2, WDR12, RRP15, MAK16, RPF1
GOTERM_BP_FAT	GO:2001020~regulation of response to DNA damage stimulus	34	1.46615	0.00261163	O96028, A0A087WSV0, P27695, Q8IYW5, Q8IX21, Q14669, Q9H967, O94782, O60885, F6WH68, Q6NUQ1, Q96PM9, Q8N2W9, J3KTA4, Q99504, Q13263, Q96B01, Q13049, D6RAJ6, P51957, Q5T6W2, P16104, P16455, P46736, Q5UIP0, F6UZG9, A0A075B7G8, A0A087WXL3, Q05655, O95071, Q9UK73, P00533, Q06609, O14757	2120	158	16650	1.69005	1	0.0540727	5.1771	WHSC1, BCL2L12, APEX1, RNF168, FAM178A, TRIP12, WDR76, USP1, BRD4, RTEL1-TNFRSF6B;RTEL1, RINT1, ZNF385A, PIAS4, DDX5, EYA3, TRIM28, RAD51AP1, TRIM32, FBXO4, NEK4, HNRNPK, H2AFX;HIST1H2AA, MGMT, BRCC3, RIF1, FBXO18, APBB1, POLQ, PRKCD, UBR5, FEM1B, EGFR, RAD51, CHEK1
GOTERM_BP_FAT	GO:0006782~protoporphyrinogen IX biosynthetic process	6	0.258732	0.00268456	P13196, P36551, P10746, P08397, P06132, P50336	2120	9	16650	5.23585	1	0.0553033	5.29492	ALAS1, CPOX, UROS, HMBS, UROD, PPOX
GOTERM_BP_FAT	GO:0006563~L-serine metabolic process	6	0.258732	0.00268456	C9JBI3, P0DN79, Q9GZT4, Q9Y617, P34896, P34897	2120	9	16650	5.23585	1	0.0553033	5.29492	PSPH, CBS, SRR, PSAT1, SHMT1, SHMT2
GOTERM_BP_FAT	GO:0016311~dephosphorylation	75	3.23415	0.00272784	P23470, C9JBI3, Q9ULR3, Q5T8P6, Q9H008, O75663, Q8TF05, O60927, A0A087WZV0, E7EMB1, A0A0J9YXM6, E7EVH9, Q9BXI3, E7EMB8, P84022, Q9NPG3, Q5JUW8, P17706, Q9UNW1, P46940, Q9P2B4, G8JLH2, P34913, O95400, Q66LE6, Q9BT40, O75061, F5GYJ5, G5E953, P42858, P29218, Q13332, Q99956, O94763, Q8IV63, Q15435, Q3ZCQ8, P27695, Q12923, Q9H788, G3V5N8, O00566, Q66S35, Q5TFE4, Q8WVY7, Q9H0W5, Q8TCD5, Q96T60, A0A0G2JNZ5, Q9NQG5, Q8N567, Q99504, P41236, P51452, Q9BY84, P49593, Q9BU02, Q9H857, P10586, Q96HS1, Q96GD0, Q5TH69, H3BMS5, Q9ULE6, Q15172, Q05655, Q5MIZ7, Q96JB5, Q8NCE2, Q14684, P49902, P08238, Q69YH5, Q8WY54, P62942	2120	424	16650	1.38923	1	0.0559094	5.35296	PTPRG, PSPH, PPM1H, RBM26, LHPP, TIPRL, PPP4R1, PPP1R11, PPIP5K2, SWAP70, WDR81, HDHD1, NT5C1A, PTPN18, SMAD3, UBN1, DLG3, PTPN2, MINPP1, IQGAP1, CTTNBP2NL, CDC25B, EPHX2, CD2BP2, PPP2R2D, INPP5K, DNAJC6, SDHAF2, MTMR3, HTT, IMPA1, PTPRS, DUSP9, URI1, VRK3, PPP1R7, TIMM50, APEX1, PTPN13, SH2D4A, ZFYVE1, MPHOSPH10, PFKFB4, NT5DC1, UBLCP1, CCDC8, NT5C, PNKP, GBA, RPRD1B, ZCCHC9, EYA3, PPP1R2, DUSP3, DUSP16, PPM1F, THTPA, NT5DC2, PTPRF, PGAM5, PDXP, ARFGEF3, PHLPP2, PALD1, PPP2R5A, PRKCD, SMEK2, CDK5RAP3, MTMR14, RRP1B, NT5C2, HSP90AB1, CDCA2, PPM1E, FKBP1A
GOTERM_BP_FAT	GO:0034502~protein localization to chromosome	17	0.733075	0.00273444	P50990, Q96DY7, Q7Z5K2, Q8IX21, Q9BVP2, P46100, P53350, O75367, Q8TF76, Q9P258, Q56NI9, Q9P0M6, P06493, H0YLC9, Q96GD4, P06400, Q96EA4	2120	60	16650	2.22524	1	0.0559094	5.35296	CCT8, MTBP, WAPAL, FAM178A, GNL3, ATRX, PLK1, H2AFY, GSG2, RCC2, ESCO2, H2AFY2, CDK1;CDC2, TINF2, AURKB, RB1, SPDL1
GOTERM_BP_FAT	GO:0006081~cellular aldehyde metabolic process	17	0.733075	0.00273444	P06744, O95336, Q9Y315, P37837, Q8IZV5, O94788, P52209, P11413, Q3LXA3, P14550, H0Y2X5, P42330, A0A0B4J2A0, Q2TAM5, Q16775, P49419, H3BLU7	2120	60	16650	2.22524	1	0.0559094	5.35296	GPI, PGLS, DERA, TALDO1, RDH10, ALDH1A2, PGD, G6PD, DAK;TKFC, AKR1A1, ALDH1A3, AKR1C3, TRPV1;SHPK, RELA, HAGH, ALDH7A1, AKR7A2
GOTERM_BP_FAT	GO:0043903~regulation of symbiosis, encompassing mutualism through parasitism	54	2.32859	0.00275054	Q10567, Q12824, Q3LXA3, P13984, O00267, Q9Y3E7, H0YM23, P62875, O15514, P05412, Q13049, Q07021, Q15544, Q9UII4, P19387, A0A0A0MS51, Q96J02, P19388, Q08752, Q9BT40, Q5T0I0, A0A0C4DFX9, P24928, P11142, P62487, P09382, Q9P2K8, Q9UI12, Q9H1E3, Q15633, Q9UQN3, Q03135, P11388, Q96T23, P18615, Q6VY07, P23528, Q01664, P06241, Q9BRG1, H0UI80, J3KTA4, Q13263, Q13501, Q12899, C9J2Y9, Q13547, P35269, A0A0A0MS70, Q96H20, P51532, P36954, Q86UT6, Q00403, P78362	2120	285	16650	1.48808	1	0.0560987	5.37108	AP1B1, SMARCB1, DAK;TKFC, GTF2F2, SUPT5H, CHMP3, ANKRD17, POLR2L, POLR2D, JUN, TRIM32, C1QBP, TAF11, HERC5, POLR2C, GSN, ITCH, POLR2E, PPID, INPP5K, GSN, NELFA, POLR2A, HSPA8, POLR2G, LGALS1, EIF2AK4, ATP6V1H, NUCKS1, TARBP2, CHMP2B, CAV1, TOP2A, RSF1, NELFE, PACS1, CFL1, TFAP4, FYN, VPS25, TH1L;NELFCD, DDX5, TRIM28, SQSTM1, TRIM26, POLR2B, HDAC1, GTF2F1, MYD88, SNF8, SMARCA4, POLR2I, NLRX1, GTF2B, SRPK2
GOTERM_BP_FAT	GO:0031047~gene silencing by RNA	34	1.46615	0.00290215	Q86U44, Q15633, Q9UKV8, Q6ZN17, Q9UL18, Q5SZR4, P35658, P78406, Q9UFF9, Q71DI3, P84022, Q9BW27, K7EK07, Q8WYQ5, Q8TAD8, P62875, Q9UPY3, P40763, O15514, O15397, C9J2Y9, P62805, Q9UPQ9, P19387, Q02750, P19388, Q8NDV7, P51114, P36954, Q9BWF3, P24928, P62487, Q9UIV1, P00533	2120	159	16650	1.67942	1	0.0590441	5.65308	METTL3, TARBP2, AGO2, LIN28B, AGO1, TDRKH, NUP214, RAE1, CNOT8, HIST2H3A;HIST3H3;HIST1H3A, SMAD3, NUP85, H3F3B;H3F3A, DGCR8, SNIP1, POLR2L, DICER1, STAT3, POLR2D, IPO8, POLR2B, HIST1H4A, TNRC6B, POLR2C, MAP2K1, POLR2E, TNRC6A, FXR1, POLR2I, RBM4, POLR2A, POLR2G, CNOT7, EGFR
GOTERM_BP_FAT	GO:0009156~ribonucleoside monophosphate biosynthetic process	22	0.948685	0.00292992	P00492, O15067, Q9H008, Q06203, Q9UIJ7, P20839, F8VPD4, P30520, F8W1A4, Q969G6, P49915, P00813, Q5T9B7, Q9UJZ1, Q02127, P55263, P22102, Q9HA47, P04075, P55072, A0A1B0GWJ0, P40763	2120	88	16650	1.96344	1	0.0594614	5.69303	HPRT1, PFAS, LHPP, PPAT, AK3, IMPDH1, CAD, ADSS, AK2, RFK, GMPS, ADA, AK1, STOML2, DHODH, ADK, GART, UCK1, ALDOA, VCP, ADSL, STAT3
GOTERM_BP_FAT	GO:0031032~actomyosin structure organization	32	1.37991	0.00296288	Q9NYL9, Q86SQ0, P18084, Q15417, Q02241, O75147, P35579, Q9ULJ8, Q4VCS5, E9PHY5, P35580, P42345, G3V4T7, Q96P48, P84022, P11171, P35240, Q9H0H5, Q9UPQ0, P49593, Q9BX66, Q9UI08, P68133, P11831, P10644, Q9BT40, H7C560, Q9BUL8, B4DDF4, P49407, A0A0A0MRJ0, Q8WY54	2120	147	16650	1.70966	1	0.0598604	5.73123	TMOD3, PHLDB2, ITGB5, CNN3, KIF23, OBSL1, MYH9, PPP1R9A, AMOT, EPB41L2, MYH10, MTOR, FRMD6, ARAP1, SMAD3, EPB41, NF2, RACGAP1, LIMCH1, PPM1F, SORBS1, EVL, ACTA1;ACTC1;ACTA2;ACTG2, SRF, PRKAR1A, INPP5K, BRAF, PDCD10, CNN2, ARRB1, CDC42BPA, PPM1E
GOTERM_BP_FAT	GO:0033036~macromolecule localization	405	17.4644	0.002967	Q9H0E2, J3KTL2, P04114, H0Y6I0, F5H2X7, Q9NQ48, Q9BVA0, Q6ZVM7, F8W8D3, J3QRV5, P84022, Q5JUW8, O15514, C6ZRK5, Q9H5N1, Q12955, D6RAJ6, P27361, Q9HBG6, O00159, O00161, Q567U6, Q9UMZ2, P10809, Q9ULX6, Q9UI12, P30622, O00165, O95573, P15104, Q96Q89, Q5TZA2, O00291, G3V4T7, O60784, Q6F5E8, Q92830, Q4TT34, Q96EA4, P06400, Q7Z4L5, Q8N3R9, E9PER6, Q9BXB5, P17302, P82094, Q5T2T1, Q9BZF3, C9JYY6, Q96GD4, O15305, Q9H2M9, O95235, Q9Y5Y5, Q10567, Q9H6U6, Q9NT62, Q9P0J0, Q9NRS6, Q9BXI6, Q9HCN4, Q5QNY5, Q92890, Q10570, P41214, Q08752, O95486, P18206, E7EVC7, Q9Y484, Q8TAA5, Q9BZL1, E7EN19, A0A0B4J1S3, O95251, P31751, O95376, O60749, O95373, Q8WWC4, Q56NI9, Q9HCL2, Q6PI26, Q6NUQ1, X6R5C5, A0A087WXK8, Q92871, Q9Y490, Q13501, Q8NEZ3, Q9Y255, Q9H6R4, Q13625, P31749, O95140, Q6KC79, P52789, Q9P0M6, P61011, Q96ED9, Q9ULV0, O14656, P29317, Q92624, P04637, O95391, P38646, H3BPE1, Q9NUU7, Q99767, J3KN75, O14828, P17706, Q13085, Q04917, Q96DY7, Q9Y3R0, V9GYM8, Q53FT3, Q9BT40, Q5T0I0, P16870, Q8IWA0, Q96Q11, Q15154, P46379, P47224, P49407, Q15036, Q15276, O96028, Q86U42, Q86SQ0, O00560, J3QT39, O60826, Q9P2L0, Q99623, Q00536, Q02952, P35240, Q9Y5X1, P49754, Q9Y5X3, Q9Y5X2, Q99747, O14965, Q96JC1, O00459, Q9BW83, Q9NVZ3, P54920, O14737, Q15172, O95071, Q96T51, Q96JB5, Q96EY1, O14972, Q15058, Q15057, P0DN76, Q5VZ89, Q5VZY9, O43592, P25490, Q641Q2, Q8WYA0, Q9BZE9, Q9ULJ7, I3L0N3, J3KMZ9, P42704, Q96RY7, Q96PU5, Q96AX1, P55072, P29966, P40763, P05412, Q9Y4P1, P49454, A0A0A0MS51, Q9NYZ3, Q9Y4P8, Q99797, Q8TEA7, J3KMY5, O14910, P50990, Q7Z6M4, Q7Z5K2, P24386, P49321, P51843, O14802, Q9NVU7, Q99666, Q96Q42, Q96JG6, F5GYQ1, Q9UPU7, P58004, Q5T6W2, Q9Y3P9, P17858, B1ANH0, P62745, H7C560, O14810, Q92900, Q2M296, F8VW41, Q658P3, Q9BY77, P15924, Q9Y2G3, O75147, P10599, Q9UPN4, P35658, Q96DR4, O75143, Q8TCS8, Q9BW27, P49815, Q13243, Q14696, Q5VWG9, Q14573, Q9HAV7, Q13242, Q13247, Q9BYW2, O43681, F5GYW0, Q8TF76, Q9UKE5, Q9UJC3, O75381, A0A075B7G8, J3KPS2, J3KQU4, H0YLC9, P00533, Q9BSJ8, Q9BVP2, Q8WVM8, Q9H269, Q96GV9, O75367, Q96CN4, P51809, P23528, Q96RK4, Q9BRG1, Q9BQE4, Q13263, Q4KMQ2, B1ALY0, A2RRP1, Q16539, Q8TBN0, Q9BY43, Q86VN1, Q02790, Q66K14, A6PW57, P31150, Q5T5I6, Q9NPF5, P60520, Q16543, P55060, A0A1B0GTL5, Q14244, Q8IXZ2, Q96C34, O43752, C9IYE1, Q9H089, Q86US8, A0A087WVV7, A0A087WW77, P35579, Q9Y3E7, Q8WXW3, P17900, Q9Y4G6, Q96PM9, E7EWW0, Q13164, Q96C24, Q9BV40, B5MDU6, P46100, Q8TB36, Q9H0X9, Q9Y2D8, P11021, P11142, Q9Y2D4, Q9Y2D5, Q99959, Q14145, H7C144, P00491, Q3ZCQ8, Q9UQN3, O43615, Q7KZ85, P08183, Q6VY07, Q9NVM9, P02786, Q9NQC7, Q9BY84, A0A1B0GUS7, Q86WT1, Q53F19, O94855, Q9BX66, O75312, Q8TEX9, Q8N3F8, Q9H173, P48739, Q9Y2F5, P35790, Q15011, Q96LB3, Q9HA65, Q5VWJ9, O95714, Q9P0V3, Q96QC0, Q4VCS5, P42345, Q8N183, P01911, P04083, Q9Y4C2, O15234, P46940, A0A140T9L0, P09651, Q9NVG8, Q7Z3T8, Q01082, P42330, Q9HD26, O15126, P52292, X6RLX0, Q15833, Q8IX21, Q14746, O75886, O95613, Q03135, C9JA08, P06241, O15379, E7EQ45, Q8TAD8, Q9NRA8, O15397, Q8WXH0, Q13547, P34932, Q9Y3D6, O43707, Q05655, Q07954, P06493, Q9UBF2, Q16822, Q5EBL4, Q9P258, P23508, P08240, O60488, Q14651, P47712, P30039, Q13443, A0A0A6YYH1, Q9NQZ5, Q9P021, I6L894, Q7L5D6, E9PB61, D6RA89, P78406, P84085, Q92598, O15213, E7EPM6, Q14678, P53350, Q15648, Q96H20, O60238, Q8TDM6, Q9UJZ1, Q9NZN4, P08238, Q9BYP7	2120	2817	16650	1.12914	1	0.0598604	5.73123	TOLLIP, SRSF1, APOB, GOLGA4, CIZ1, LZTFL1, KATNB1, TOM1L2, SLBP, LLGL2, SMAD3, DLG3, POLR2D, TCF7L2, RABEP2, ANK3, FBXO4, MAPK3, IFT122, MYO1C, SNAP23, CCDC93, SYNRG, HSPD1, AKAP8L, ATP6V1H, CLIP1, HAX1, ACSL3, GLUL, KIF20B, CROCC, HIP1, FRMD6, TOM1, RLTPR, KAT2A, NME4, SPDL1, RB1, TTC21B, MPP5, PDPK1;PDPK2P, OSBPL10, GJA1, TMF1, MPP7, OSBPL6, NRCAM, AURKB, PMM2, RAB3GAP2, KIF20A, PEX16, AP1B1, BCAS3, ATG3, NDUFA13, SNX15, TBC1D10A, GPN1, PEX19, UFD1L, CPSF1, EIF2D, PPID, SEC24A, VCL, ATG16L1, WDR45, GRPEL2, UBL5, MAP4K4, BIRC5, KAT7, AKT2, ARIH2, SNX2, IPO7, C2orf47, ESCO2, GPAM, SHQ1, RINT1, CTSA, FAM83D, PMM1, TLN1, SQSTM1, WDR19, PRELID1, NOL6, TP53BP2, AKT1, MFN2, NIPBL, HK2, H2AFY2, SRP54, HOOK2, MYO5B, TOR1A, EPHA2, APPBP2, TP53, SLU7, HSPA9, MACF1, DDX19A, APBA2, TBC1D8B, SCAMP3, PTPN2, ACACA, YWHAH, MTBP, GRIP1, ARHGEF2, C11orf73, INPP5K, GSN, CPE, WDR75, TRNT1, PCM1, BAG6;BAT3, RABIF, ARRB1, SNX17, RABEP1, WHSC1, PABPN1, PHLDB2, SDCBP, CCDC14, CCDC22, WDR35, PHB2, CDK16, AKAP12, NF2, SNX9, VPS41, SNX5, SNX8, NAPG, AURKA, VPS39, PIK3R2, IFT27, NECAP2, NAPA, PDCD5, PPP2R5A, UBR5, RUFY1, CDK5RAP3, DNAJA3, DSCR3, KIF14, ACAP2, U2AF1, DENND4C, DCLK1, XPOT, YY1, FAM21A, IFT81, ASPSCR1, ANKRD50, NSF, LDLR, LRPPRC, IFT140, NEDD4L, VPS33A, VCP, MARCKS, STAT3, JUN, ATG4B, CENPF, GSN, GTSE1, WIPI2, MIPEP, TBCK, NPC2, LIN7A, CCT8, MTERF4, WAPAL, CHM, NASP, NR0B1, POLR3A, SDAD1, RGPD5, ALS2, CCDC132, ATP6V0D1, TBC1D2B, SESN2, HNRNPK, RABGAP1, PFKL, GUK1, RHOB, BRAF, CPLX1, UPF1, MTHFSD, PACS2, STEAP3, POLDIP3, DSP, ATP11B, OBSL1, TXN, CEP131, NUP214, STARD4, ATG13, PNPT1, NUP85, TSC2, SRSF5, MESDC2, TAF3, ITPR3, GRPEL1, SRSF9, SRSF6, SETD2, ASNA1, CEP57, GSG2, TNIK, HOOK1, PEX14, APBB1, FAM83H, TOM1L1, TINF2, EGFR, ESYT1, GNL3, SCFD1, VPS16, C5orf30, H2AFY, EVI5L, VAMP7, CFL1, BBS4, VPS25, VIMP, TRIM28, ANO6, PALM2-AKAP2;PALM2, NBAS, MAPK14, RAB3IL1, CHMP4A, VPS36, FKBP4, TBC1D9B, PIP5K1A, GDI1, GOLPH3L, DMAP1, GABARAPL2, CDC37, CSE1L, RAB11FIP5, MAP7, ZC3H3, RUNDC1, STX6, CADPS2, LSG1, SMG6, SRCIN1, LLGL1, MYH9, CHMP3, PIBF1, GM2A, TLN2, ZNF385A, C16orf62, MAPK7, SYTL4, VAMP8, LDAH;C2orf43;FLJ21820, ATRX, GDAP1, OSBPL5, SSX2IP, HSPA5, HSPA8, EXOC6B, AKAP2, PKP2, KEAP1, ACTN4, PNP, TIMM50, CHMP2B, TIMM44, SUPT6H, ABCB1, PACS1, ASUN, TFRC, CYLD, DUSP16, UNC13B, TTC30A;TTC30B, C17orf85, SEC24D, SORBS1, ZPR1, IPO4, MICALL1, SIL1, PITPNB, ICE1, CHKA, HERPUD1, IFT74, TBC1D17, SNX30, HERC2, SH3BP4, PPP1R10, AMOT, MTOR, NDUFAF2, HLA-DRB1, ANXA1, TCAF1, CASC3, IQGAP1, , HNRNPA1, TBC1D13, ZFYVE16, SPTBN1, AKR1C3, GOPC, SCAMP1, KPNA2, ERC1, STXBP2, FAM178A, COG2, STAM2, PCNT, CAV1, NMD3, FYN, HDAC3, AP5M1, SNIP1, EIF4ENIF1, IPO8, SYNE2, HDAC1, HSPA4, FIS1, ACTN4, PRKCD, LRP1, CDK1;CDC2, COPG2, PCK2, RILPL1, RCC2, MCC, SRPR, ACSL4, PLS1, PLA2G4A, PBLD, ADAM9, C15orf38-AP3S2;ARPIN, STARD7, CRIPT, ANK2, GET4, ALYREF, PEX10, RAE1, ARF5, HSPH1, WDR46, ACSL1, KANK1, PLK1, MED1, SNF8, BNIP3L, DLG5, STOML2, EHD2, HSP90AB1, WNK3
GOTERM_BP_FAT	GO:0009226~nucleotide-sugar biosynthetic process	9	0.388098	0.00297148	Q3KQV9, Q13630, Q9UJ70, Q16222, Q8TDQ7, Q92871, Q06210, O94808, O15305	2120	21	16650	3.3659	1	0.0598604	5.73123	UAP1L1, TSTA3, NAGK, UAP1, GNPDA2, PMM1, GFPT1, GFPT2, PMM2
GOTERM_BP_FAT	GO:0007568~aging	53	2.28547	0.00308439	Q14249, P54098, P04637, Q9ULJ8, Q9Y6K1, Q8TCS8, P42345, P62993, Q2TAM5, Q92698, P01116, O15119, P40763, P05412, K7EKE6, E5RFJ1, D6RAJ6, P51957, P16104, Q9NS18, P00813, P48637, P42575, O14757, P09622, A0A087WSV0, P27695, Q96IZ0, P14735, P04818, Q00653, Q00534, P00966, P05198, Q92794, Q53EL6, Q16539, P36639, P18074, Q9GZT4, P31749, P11831, Q02750, P52701, O60313, P51617, Q05655, Q07954, E7EPV7, P06493, Q96EY1, Q96GD4, P43246	2120	280	16650	1.48661	1	0.0619826	5.93442	ENDOG, POLG, TP53, PPP1R9A, DNMT3A, PNPT1, MTOR, GRB2, RELA, RAD54L, KRAS, TBX3, STAT3, JUN, LONP1, NSMCE2, FBXO4, NEK4, H2AFX;HIST1H2AA, GLRX2, ADA, GSS, CASP2, CHEK1, DLD, BCL2L12, APEX1, PAWR, IDE, TYMS, NFKB2, CDK6, ASS1, EIF2S1, KAT6A;MYST3, PDCD4, MAPK14, NUDT1, ERCC2, SRR, AKT1, SRF, MAP2K1, MSH6, OPA1, IRAK1, PRKCD, LRP1, SNCA, CDK1;CDC2, DNAJA3, AURKB, MSH2
GOTERM_BP_FAT	GO:1902850~microtubule cytoskeleton organization involved in mitosis	14	0.603708	0.00312161	Q9H0H5, O75665, A0A0B4J1S3, O95239, Q02241, J3QRS9, P52732, Q8WXW3, Q8N0Z3, Q49MG5, Q9ULW0, Q96GD4, Q9Y6A5, Q9BW19	2120	45	16650	2.4434	1	0.0624246	5.97674	RACGAP1, OFD1, BIRC5, KIF4A, KIF23, ZNF207, KIF11, PIBF1, SPICE1, MAP9, TPX2, AURKB, TACC3, KIFC1
GOTERM_BP_FAT	GO:0090398~cellular senescence	14	0.603708	0.00312161	Q16539, A0A087WSV0, E5RFJ1, Q96IZ0, P04637, P11831, Q02750, P16104, O60313, Q05655, Q00534, P01116, Q92794, O15119	2120	45	16650	2.4434	1	0.0624246	5.97674	MAPK14, BCL2L12, NSMCE2, PAWR, TP53, SRF, MAP2K1, H2AFX;HIST1H2AA, OPA1, PRKCD, CDK6, KRAS, KAT6A;MYST3, TBX3
GOTERM_BP_FAT	GO:0044773~mitotic DNA damage checkpoint	24	1.03493	0.00315666	Q9H2K8, Q14676, P04637, B8ZZU6, P14635, Q9NYZ3, Q9UFF9, P49959, H0YMV8, Q9UIV1, Q9NVI1, E9PNL8, P06493, O95926, Q6NUQ1, Q96JB5, P78560, Q96PM9, Q92547, P42575, P43246, Q9C0C2, O14965, Q16254	2120	100	16650	1.88491	1	0.062819	6.0145	TAOK3, MDC1, TP53, ATF2, CCNB1, GTSE1, CNOT8, MRE11A, RPS27L, CNOT7, FANCI, DGKZ, CDK1;CDC2, SYF2, RINT1, CDK5RAP3, CRADD, ZNF385A, TOPBP1, CASP2, MSH2, TNKS1BP1, AURKA, E2F4
GOTERM_BP_FAT	GO:0034968~histone lysine methylation	24	1.03493	0.00315666	O15294, O96028, Q9BYW2, P46100, Q9P0U4, O75367, Q12824, Q6UXN9, P16403, Q96L73, Q03164, Q9NR48, A0A0C4DFX9, Q7KZ85, A0A0A0MQV9, P18615, Q6W2J9, Q15291, B0QZ72, Q4FZB7, O15047, Q92833, A0A0C4DFL8, P26358	2120	100	16650	1.88491	1	0.062819	6.0145	OGT, WHSC1, SETD2, ATRX, CXXC1, H2AFY, SMARCB1, WDR82, HIST1H1C, NSD1, KMT2A, ASH1L, NELFA, SUPT6H, SETD1B, NELFE, BCOR, RBBP5, PHF19, SUV420H1, SETD1A, JARID2, KDM4B, DNMT1
GOTERM_BP_FAT	GO:0000966~RNA 5'-end processing	5	0.21561	0.00316963	P78316, Q7L0Y3, Q9ULW3, Q8TCS8, O75691	2120	6	16650	6.54481	1	0.0629244	6.0246	NOP14, TRMT10C, ABT1, PNPT1, UTP20
GOTERM_BP_FAT	GO:0006282~regulation of DNA repair	21	0.905563	0.00322949	Q96B01, O96028, P27695, Q8IX21, Q8IYW5, Q14669, O94782, P16104, P16455, P46736, Q5UIP0, F6UZG9, A0A087WXL3, A0A075B7G8, O95071, F6WH68, P00533, Q06609, Q13263, O14757, Q99504	2120	83	16650	1.9871	1	0.0634251	6.07254	RAD51AP1, WHSC1, APEX1, FAM178A, RNF168, TRIP12, USP1, H2AFX;HIST1H2AA, MGMT, BRCC3, RIF1, FBXO18, POLQ, APBB1, UBR5, RTEL1-TNFRSF6B;RTEL1, EGFR, RAD51, TRIM28, CHEK1, EYA3
GOTERM_BP_FAT	GO:0032986~protein-DNA complex disassembly	8	0.344976	0.00325055	Q68CP9, Q969G3, Q96GM5, O14497, F8VXC8, Q12824, Q92922, P51532	2120	17	16650	3.69589	1	0.0634251	6.07254	ARID2, SMARCE1, SMARCD1, ARID1A, SMARCC2, SMARCB1, SMARCC1, SMARCA4
GOTERM_BP_FAT	GO:0006337~nucleosome disassembly	8	0.344976	0.00325055	Q68CP9, Q969G3, Q96GM5, O14497, F8VXC8, Q12824, Q92922, P51532	2120	17	16650	3.69589	1	0.0634251	6.07254	ARID2, SMARCE1, SMARCD1, ARID1A, SMARCC2, SMARCB1, SMARCC1, SMARCA4
GOTERM_BP_FAT	GO:0009070~serine family amino acid biosynthetic process	8	0.344976	0.00325055	C9JBI3, P0DN79, Q9GZT4, P32929, Q9Y617, P34896, P00374, P34897	2120	17	16650	3.69589	1	0.0634251	6.07254	PSPH, CBS, SRR, CTH, PSAT1, SHMT1, DHFR, SHMT2
GOTERM_BP_FAT	GO:0097034~mitochondrial respiratory chain complex IV biogenesis	8	0.344976	0.00325055	Q9Y276, Q14061, B9A057, Q9Y2R0, Q9GZY4, O75880, Q8WWC4, Q9BSY4	2120	17	16650	3.69589	1	0.0634251	6.07254	BCS1L, COX17, COA5, COA3, COA1, SCO1, C2orf47, CHCHD5
GOTERM_BP_FAT	GO:0031498~chromatin disassembly	8	0.344976	0.00325055	Q68CP9, Q969G3, Q96GM5, O14497, F8VXC8, Q12824, Q92922, P51532	2120	17	16650	3.69589	1	0.0634251	6.07254	ARID2, SMARCE1, SMARCD1, ARID1A, SMARCC2, SMARCB1, SMARCC1, SMARCA4
GOTERM_BP_FAT	GO:0046349~amino sugar biosynthetic process	7	0.301854	0.00325674	Q3KQV9, Q9UJ70, Q9Y223, Q16222, Q8TDQ7, Q06210, O94808	2120	13	16650	4.22896	1	0.0634251	6.07254	UAP1L1, NAGK, GNE, UAP1, GNPDA2, GFPT1, GFPT2
GOTERM_BP_FAT	GO:0009396~folic acid-containing compound biosynthetic process	7	0.301854	0.00325674	Q05932, P22102, B7ZM99, P49914, P30793, P13995, P00374	2120	13	16650	4.22896	1	0.0634251	6.07254	FPGS, GART, MTHFD1L, MTHFS;ST20-MTHFS, GCH1, MTHFD2, DHFR
GOTERM_BP_FAT	GO:0051168~nuclear export	38	1.63864	0.00328828	J3KTL2, P0DN76, Q86U42, O43592, Q9BY77, P04637, E9PB61, O95391, P10599, P35658, Q9H089, Q86US8, P78406, P38646, C9JA08, Q9NUU7, Q7KZ85, F8W8D3, Q9NVU7, P61221, Q9BW27, O15234, P09651, Q13243, Q10570, Q13242, O15514, Q13247, Q9BY84, Q9BYW2, C6ZRK5, Q9H6R4, Q9NYZ3, Q15050, Q92900, P55060, Q8IXZ2, Q9ULX6	2120	185	16650	1.61321	1	0.0638878	6.11683	SRSF1, U2AF1, PABPN1, XPOT, POLDIP3, TP53, ALYREF, SLU7, TXN, NUP214, LSG1, SMG6, RAE1, HSPA9, NMD3, DDX19A, SUPT6H, SLBP, SDAD1, ABCE1, NUP85, CASC3, HNRNPA1, SRSF5, CPSF1, SRSF9, POLR2D, SRSF6, DUSP16, SETD2, TCF7L2, NOL6, GTSE1, RRS1, UPF1, CSE1L, ZC3H3, AKAP8L
GOTERM_BP_FAT	GO:0008104~protein localization	355	15.3083	0.0033348	Q9H0E2, F8VW41, P04114, Q658P3, H0Y6I0, F5H2X7, P15924, O75147, P10599, Q9UPN4, P35658, O75143, Q9NQ48, Q9BVA0, Q6ZVM7, J3QRV5, P84022, Q5JUW8, Q9BW27, P49815, Q14696, Q5VWG9, Q14573, Q9HAV7, C6ZRK5, O43681, Q9H5N1, D6RAJ6, Q12955, F5GYW0, P27361, Q8TF76, Q9HBG6, Q9UKE5, Q9UJC3, O00159, O75381, O00161, A0A075B7G8, J3KPS2, J3KQU4, Q567U6, Q9UMZ2, H0YLC9, P00533, P10809, Q9UI12, P30622, Q9BVP2, Q8WVM8, Q9H269, O00165, Q96GV9, O75367, O95573, P15104, Q96CN4, P51809, Q96Q89, Q5TZA2, O00291, G3V4T7, O60784, Q6F5E8, P23528, Q96RK4, Q92830, Q9BRG1, Q9BQE4, Q13263, Q96EA4, P06400, B1ALY0, A2RRP1, Q7Z4L5, Q16539, Q8N3R9, Q8TBN0, Q9BY43, E9PER6, Q86VN1, Q02790, P17302, Q5T2T1, Q66K14, P31150, A6PW57, C9JYY6, Q5T5I6, Q9NPF5, P60520, Q16543, Q96GD4, Q14244, P55060, A0A1B0GTL5, O15305, Q9H2M9, O95235, Q96C34, Q9Y5Y5, O43752, Q10567, C9IYE1, Q9H6U6, Q9NT62, Q9H089, A0A087WVV7, A0A087WW77, P35579, Q9P0J0, Q9NRS6, Q9BXI6, Q9Y3E7, Q8WXW3, Q9HCN4, Q5QNY5, Q92890, Q9Y4G6, E7EWW0, Q13164, P41214, Q96C24, Q9BV40, P46100, Q8TB36, Q08752, O95486, P18206, E7EVC7, Q9Y2D8, P11021, P11142, Q9Y2D4, Q9Y2D5, Q99959, Q9Y484, Q8TAA5, Q14145, H7C144, Q9BZL1, P00491, Q3ZCQ8, E7EN19, A0A0B4J1S3, O95251, Q9UQN3, P31751, O95376, O60749, Q8WWC4, O95373, O43615, Q56NI9, Q9HCL2, Q6VY07, Q6NUQ1, A0A087WXK8, X6R5C5, Q92871, P02786, Q9NVM9, Q9NQC7, Q9Y490, Q13501, Q9BY84, A0A1B0GUS7, Q86WT1, O94855, Q9BX66, Q8NEZ3, Q13625, P31749, O95140, O75312, Q6KC79, P52789, Q8TEX9, Q8N3F8, Q9H173, Q9P0M6, Q9Y2F5, P61011, Q15011, Q96ED9, Q9ULV0, Q96LB3, O14656, P29317, Q92624, Q9HA65, Q5VWJ9, O95714, Q9P0V3, Q96QC0, P04637, O95391, Q4VCS5, P38646, H3BPE1, Q9NUU7, Q99767, P42345, J3KN75, Q8N183, O14828, Q9Y4C2, P01911, P04083, P46940, A0A140T9L0, Q04917, Q9NVG8, Q96DY7, Q9Y3R0, V9GYM8, Q7Z3T8, Q01082, Q9BT40, Q53FT3, Q5T0I0, P16870, Q8IWA0, Q9HD26, P42330, Q96Q11, P52292, O15126, Q15154, X6RLX0, P46379, P47224, Q15036, P49407, Q15276, Q15833, O96028, Q86SQ0, Q8IX21, Q14746, O75886, O95613, O00560, J3QT39, Q03135, O60826, Q9P2L0, C9JA08, Q99623, Q00536, P35240, Q02952, O15379, Q9Y5X1, P06241, E7EQ45, P49754, Q9Y5X3, Q9Y5X2, Q8TAD8, Q99747, O14965, Q96JC1, O00459, Q9NRA8, Q9BW83, O15397, Q8WXH0, Q13547, Q9NVZ3, P34932, P54920, O14737, Q9Y3D6, O43707, Q15172, O95071, Q05655, Q07954, Q96T51, P06493, Q96EY1, Q96JB5, O14972, Q15058, Q15057, P0DN76, Q9UBF2, Q5VZ89, Q5VZY9, O43592, Q16822, Q641Q2, Q5EBL4, Q9P258, Q8WYA0, Q9BZE9, Q9ULJ7, P23508, I3L0N3, P08240, Q96RY7, Q96PU5, Q96AX1, P55072, Q14651, P29966, P40763, P05412, P30039, Q9Y4P1, Q13443, A0A0A6YYH1, P49454, Q9NQZ5, Q9P021, A0A0A0MS51, Q9NYZ3, Q9Y4P8, Q99797, I6L894, Q8TEA7, O14910, Q7Z6M4, P50990, Q7Z5K2, P24386, Q7L5D6, P49321, D6RA89, P78406, P51843, P84085, O14802, Q9NVU7, Q99666, Q96Q42, Q92598, O15213, Q96JG6, F5GYQ1, Q14678, Q9UPU7, P53350, Q15648, P58004, Q96H20, Q9Y3P9, O60238, Q8TDM6, P17858, B1ANH0, H7C560, P62745, Q9NZN4, O14810, Q9BYP7, P08238	2120	2448	16650	1.13893	1	0.0646383	6.18869	TOLLIP, PACS2, APOB, STEAP3, GOLGA4, CIZ1, DSP, OBSL1, TXN, CEP131, NUP214, ATG13, LZTFL1, KATNB1, TOM1L2, LLGL2, SMAD3, DLG3, NUP85, TSC2, MESDC2, TAF3, ITPR3, GRPEL1, TCF7L2, ASNA1, RABEP2, FBXO4, ANK3, CEP57, MAPK3, GSG2, IFT122, TNIK, HOOK1, MYO1C, PEX14, SNAP23, APBB1, FAM83H, TOM1L1, CCDC93, SYNRG, TINF2, EGFR, HSPD1, ATP6V1H, CLIP1, GNL3, SCFD1, VPS16, HAX1, C5orf30, H2AFY, ACSL3, GLUL, EVI5L, VAMP7, KIF20B, CROCC, HIP1, FRMD6, TOM1, RLTPR, CFL1, BBS4, KAT2A, VPS25, VIMP, TRIM28, SPDL1, RB1, PALM2-AKAP2;PALM2, NBAS, TTC21B, MAPK14, MPP5, RAB3IL1, CHMP4A, PDPK1;PDPK2P, VPS36, FKBP4, GJA1, MPP7, TBC1D9B, GDI1, PIP5K1A, NRCAM, GOLPH3L, DMAP1, GABARAPL2, CDC37, AURKB, MAP7, CSE1L, RAB11FIP5, PMM2, RAB3GAP2, KIF20A, RUNDC1, PEX16, STX6, AP1B1, CADPS2, BCAS3, ATG3, LSG1, SRCIN1, LLGL1, MYH9, NDUFA13, SNX15, TBC1D10A, CHMP3, PIBF1, GPN1, PEX19, UFD1L, TLN2, C16orf62, MAPK7, EIF2D, SYTL4, VAMP8, ATRX, GDAP1, PPID, SEC24A, VCL, ATG16L1, SSX2IP, HSPA5, HSPA8, EXOC6B, AKAP2, PKP2, WDR45, GRPEL2, KEAP1, ACTN4, UBL5, PNP, TIMM50, MAP4K4, BIRC5, KAT7, CHMP2B, AKT2, ARIH2, SNX2, C2orf47, IPO7, TIMM44, ESCO2, GPAM, PACS1, RINT1, FAM83D, CTSA, PMM1, TFRC, ASUN, CYLD, TLN1, SQSTM1, DUSP16, UNC13B, TTC30A;TTC30B, SEC24D, SORBS1, WDR19, TP53BP2, AKT1, MFN2, ZPR1, NIPBL, HK2, IPO4, MICALL1, SIL1, H2AFY2, ICE1, SRP54, HERPUD1, HOOK2, MYO5B, IFT74, TOR1A, EPHA2, APPBP2, TBC1D17, SNX30, HERC2, SH3BP4, PPP1R10, TP53, SLU7, AMOT, HSPA9, MACF1, DDX19A, APBA2, MTOR, TBC1D8B, NDUFAF2, SCAMP3, TCAF1, HLA-DRB1, ANXA1, IQGAP1, , YWHAH, TBC1D13, MTBP, GRIP1, ARHGEF2, ZFYVE16, SPTBN1, INPP5K, C11orf73, GSN, CPE, WDR75, GOPC, AKR1C3, TRNT1, KPNA2, SCAMP1, PCM1, ERC1, BAG6;BAT3, RABIF, SNX17, ARRB1, RABEP1, STXBP2, WHSC1, PHLDB2, FAM178A, COG2, STAM2, PCNT, SDCBP, CCDC14, CAV1, CCDC22, WDR35, NMD3, PHB2, CDK16, NF2, AKAP12, HDAC3, SNX9, FYN, AP5M1, VPS41, SNX5, SNX8, SNIP1, NAPG, AURKA, VPS39, PIK3R2, EIF4ENIF1, IFT27, IPO8, SYNE2, HDAC1, NECAP2, HSPA4, NAPA, PDCD5, FIS1, ACTN4, PPP2R5A, UBR5, PRKCD, LRP1, RUFY1, CDK1;CDC2, DNAJA3, CDK5RAP3, DSCR3, KIF14, ACAP2, U2AF1, COPG2, DENND4C, DCLK1, XPOT, PCK2, FAM21A, RILPL1, RCC2, IFT81, ASPSCR1, ANKRD50, MCC, NSF, SRPR, IFT140, NEDD4L, VPS33A, VCP, PLS1, MARCKS, STAT3, JUN, PBLD, ATG4B, ADAM9, C15orf38-AP3S2;ARPIN, CENPF, STARD7, CRIPT, GSN, GTSE1, WIPI2, MIPEP, ANK2, TBCK, LIN7A, MTERF4, CCT8, WAPAL, CHM, GET4, NASP, PEX10, RAE1, NR0B1, ARF5, POLR3A, SDAD1, RGPD5, ALS2, HSPH1, WDR46, CCDC132, ATP6V0D1, KANK1, TBC1D2B, PLK1, MED1, SESN2, SNF8, RABGAP1, BNIP3L, DLG5, PFKL, GUK1, BRAF, RHOB, EHD2, CPLX1, WNK3, HSP90AB1
GOTERM_BP_FAT	GO:0001889~liver development	29	1.25054	0.00335557	J3KTL2, O75128, H0Y6K5, O94788, P04818, P17676, P84022, Q2TAM5, P04083, P00966, P01116, P08243, Q13243, Q92833, O14965, P05412, P11717, S4R3V8, Q92908, Q15648, F8VPD4, O75151, P00813, H3BS47, Q05932, P00533, P09601, K7ELL7, H3BRW3	2120	130	16650	1.752	1	0.0648875	6.21255	SRSF1, COBL, SP3, ALDH1A2, TYMS, CEBPB, SMAD3, RELA, ANXA1, ASS1, KRAS, ASNS, SRSF5, JARID2, AURKA, JUN, IGF2R, LSR, GATA6, MED1, CAD, PHF2, ADA, RPGRIP1L, FPGS, EGFR, HMOX1, PRKCSH, GFER
GOTERM_BP_FAT	GO:0033047~regulation of mitotic sister chromatid segregation	16	0.689953	0.00349607	O43683, E5RFJ1, P49454, Q8IX21, P46100, P53350, O75367, J3QRS9, P14635, O00762, Q53GT1, P51948, Q02224, Q14674, Q9Y6A5, P06400	2120	56	16650	2.24394	1	0.0672789	6.44151	BUB1, NSMCE2, CENPF, FAM178A, ATRX, PLK1, H2AFY, ZNF207, CCNB1, UBE2C, KLHL22, MNAT1, CENPE, ESPL1, TACC3, RB1
GOTERM_BP_FAT	GO:0031497~chromatin assembly	35	1.50927	0.00350401	P26583, Q5TEC6, Q5SSJ5, P49321, P04637, O75367, Q9H0U9, Q96T23, P23527, Q71DI3, Q9NPG3, Q9Y294, Q8NCD3, K7EK07, Q92674, Q92794, P49736, Q9Y3T9, P62805, P22492, P46100, P62807, Q8WYB5, Q09028, A0A0B4J1V9, H9KVB4, Q8TEX9, P16403, Q9Y6J0, P16104, Q96H22, Q9P0M6, Q9NSP4, Q9NVP2, Q8TBE0	2120	167	16650	1.646	1	0.0672789	6.44151	HMGB2, HIST2H3PS2, HP1BP3, NASP, TP53, H2AFY, TSPYL1, RSF1, HIST1H2BO;HIST1H2BB, HIST2H3A;HIST3H3;HIST1H3A, UBN1, ASF1A, HJURP, H3F3B;H3F3A, CENPI, KAT6A;MYST3, MCM2, NOC2L, HIST1H4A, HIST1H1T, ATRX, HIST1H2BC;HIST1H2BN;HIST1H2BM;HIST1H2BD;HIST1H2BK;H2BFS, KAT6B, RBBP4, HELLS, TNRC18, IPO4, HIST1H1C, CABIN1, H2AFX;HIST1H2AA, CENPN, H2AFY2, CENPM, ASF1B, BAHD1
GOTERM_BP_FAT	GO:0030705~cytoskeleton-dependent intracellular transport	23	0.991807	0.00350916	Q12756, Q8WXH0, O95239, Q02241, Q96EV8, Q96L93, Q96H55, A0A0J9YXM6, F8WAR6, P51809, Q9NXR1, O75381, K7EL76, O60313, O43707, P42704, Q15061, P42858, P07196, Q66K74, P46821, Q15058, H7C144, A0A087WWA3	2120	95	16650	1.90144	1	0.0672789	6.44151	KIF1A, SYNE2, KIF4A, KIF23, DTNBP1, KIF16B, MYO19, WDR81, KIF3C, VAMP7, NDE1, PEX14, KLC3, OPA1, ACTN4, LRPPRC, WDR43, HTT, NEFL, MAP1S, MAP1B, KIF14, ACTN4, KIF1B;KIF1Bbeta
GOTERM_BP_FAT	GO:1903506~regulation of nucleic acid-templated transcription	511	22.0354	0.00351206	Q9H7S9, Q92859, Q6IMN6, M0QZ22, E2QRF9, B4DUA7, Q9UK39, Q12948, Q9BQ70, Q12824, P20719, O95551, O00268, O00267, P17676, Q9HAF1, Q8IUF8, P84022, Q9ULW3, Q92610, F2Z2U4, C6ZRK5, Q9UKU7, P27361, I3VM54, Q5VTR2, Q8IYN2, Q8NF99, Q8IVH2, P16104, P37275, J3QRU1, Q9ULX6, Q9H1E3, Q7Z3K6, P27695, Q9UKV8, H0Y6K5, Q9NRY4, O00165, Q99471, Q9NQ66, P13056, A0A0C4DG88, O00291, Q96KM6, P18615, Q9Y294, P32929, Q92830, Q92833, P26358, P06400, Q7Z4L5, P49593, Q9NZI7, Q9H9T3, Q5BKZ1, Q9P000, Q8NDT2, Q13948, E9PER6, Q6P2C8, Q8WYB5, Q86YD1, O60678, A0A1C7CYX1, H0YKT5, P82094, Q9HBE1, Q96GD4, Q9Y467, J3KRL7, Q9UL18, A0A1W2PNW1, I3L2Z5, Q9H6U6, Q9P0J0, Q9UFF9, O60885, Q9BYK8, B0QZ72, Q8N2W9, O14867, Q12873, Q14814, J3KPG5, Q8WXF1, Q96J02, Q08752, A0A0C4DFX9, P17480, O14757, Q92759, Q9H5Q4, A0A0B4J1S3, Q15911, Q7Z401, Q4VC05, O95251, Q9H501, O00488, Q02086, Q9H981, Q9NR48, E7EWD6, Q71DI3, Q8N9B5, A0A1X7SBW3, H0UI80, O14647, Q13501, Q12899, Q9UEG4, P31749, Q14839, Q9H6R0, Q8NDX6, Q6KC79, Q9HCK8, Q03164, Q9P0M6, F5GWD3, Q68CP9, Q99496, E7EPV7, P04150, F8VXC8, E9PS17, P09601, P40337, Q9UK33, H3BPE7, O43159, Q9UKL3, P04637, Q9NVW2, Q9Y3Q8, Q03701, P17706, Q86U70, P01116, Q96BV0, P62875, P62633, Q04917, Q9UQ80, Q9Y5V3, Q9BT49, P49773, Q9Y3R0, V9GYM8, Q9GZR2, B8ZZU6, Q9UKM9, P50548, Q9BT40, I3L383, Q96T76, Q03933, A0A0A0MQV9, Q8IWA0, G3V2W9, Q5JRJ0, Q9NS18, Q9P2K8, Q96QR8, P49407, P00374, O96028, A0A075B6Q3, Q5SYZ4, A0A0A0MRY2, P11388, Q99623, Q00653, Q8NAF0, Q5T0F9, Q96Q05, Q99504, Q9UPY3, P23246, Q16254, O00459, Q9Y3T9, P49750, Q53ET0, Q9UHI6, A0A0B4J1V9, P51532, H9KVB4, Q7L2J0, Q93074, D6R9U7, Q00403, Q15291, P61457, Q96JB5, Q96EY1, Q96T58, Q15059, P28702, P26583, O00625, P25490, P17509, R4GMX3, H0YMJ0, P50613, Q7L3S4, Q9NUQ3, Q6UUV9, J3KMZ8, Q9UHB7, P51948, P51826, P42704, Q9NPG3, Q96PU5, Q9H1B7, P40763, P05412, Q07021, Q969G3, A0A1W2PQ51, P49454, P51957, E7EWM3, Q05086, O75182, Q15072, Q4FZB7, Q8N653, Q92922, Q6IQ21, Q7Z6M4, Q9HCD5, Q9UHD2, Q9UPT9, A0A0A0MQS0, Q9UIF8, P51843, I3L4X3, Q8IYH5, P39880, Q9H5H4, P27540, Q7Z5J4, Q92908, Q9ULM3, P35269, A0A0A0MS70, P58004, O75155, P51858, Q5T6W2, J3QRS9, P16403, O75151, Q96QT6, P51617, Q6W2J9, E5RK28, Q15776, Q14686, Q9BUP3, P10599, Q6NZI2, P13984, Q9C0C9, Q9NW07, Q9BW27, Q9BQG0, Q5VWG9, Q15542, Q9BYW2, Q15424, Q15545, Q15544, Q16512, P62805, A6ND36, P12429, Q7LBC6, Q96F45, O75381, Q9NYV4, Q9NVP2, A0A075B7G8, Q96SN8, P00533, Q9UQR0, A0A087WSV0, Q96IZ0, Q9BVP2, Q8WVM7, Q8N6I1, Q9Y608, O75367, Q9NY61, Q8TF68, Q8TD26, Q9NQG5, Q9BRG1, P47974, Q53EL6, Q5VUA4, Q93008, Q13263, Q8WVM0, Q8TF50, Q16539, P43490, Q9BY44, Q9ULI0, Q16656, P18074, P10589, Q86VN1, O75592, P24864, Q9NPF5, Q5VZL5, Q13395, H7C127, P54259, Q14004, Q6ZN17, O15164, P35453, O75582, O75461, Q9Y6K1, Q96PM9, Q13045, Q14135, Q8WUQ7, Q9H8H0, Q13164, O15294, Q13049, I6L8A6, Q96CS4, Q9C0G0, P46100, P11021, P11142, Q9Y3F4, E9PJN1, O15047, Q3T8J9, Q6ZN18, Q14145, H7C144, Q5SSJ5, O75446, P04818, Q7KZ85, Q96T23, Q01664, Q9NVM4, Q96PK6, Q99829, H0YLB7, Q9BXW9, Q8IU81, Q13188, Q5T0B9, J3KTA4, Q9NQC7, Q9BX63, Q96C00, O75312, P38935, Q02750, Q09028, P11474, C9JSZ1, Q9H7C9, Q9H2Z4, Q9Y2F5, Q8NI08, Q96LB3, Q9UDV7, Q15014, Q9NWH9, P29375, Q8IYW5, Q05BQ5, Q14966, P32780, A6NHB5, Q7Z589, A0A087WVR3, P17029, Q9H0M0, P17028, P42345, A0A0C4DFM2, Q96EK4, Q9UGU0, Q2TAM5, O15119, P45973, Q58WW2, O75419, O94992, Q7Z3T8, P10644, Q9Y6H1, Q99081, P19338, P24928, P46937, Q96GN5, X6RLX0, B8ZZD4, A0A0U1RRH6, A0A0C4DFL8, O75528, O94763, Q9P1Z2, O75529, P55201, Q13415, Q03135, Q02040, Q8WXI9, Q96L73, Q5LJA5, P42568, Q9Y4E8, Q92793, Q96GM5, Q9HD15, Q9Y4E5, Q7Z333, O15379, K7EK07, Q92794, Q9NSC2, Q8TAD8, Q9BXK1, Q15723, O15391, O95625, Q13547, Q13546, P11831, Q8WUB8, A0A087WWW9, O43707, Q8TBE0, Q9BXJ9, P09884, P06493, Q9NSD4, I3L3K7, Q15853, Q9UJV9, Q14527, O95997, P33552, Q03111, Q02386, A0A0C4DFQ2, P85037, P31260, Q969X6, O75629, A0A024R0Y4, P51397, P22670, Q6ZRS2, C9JFV4, Q8N5D0, Q2TB10, A0A087WWP4, Q9UIV1, P41162, O95409, P23511, H0YL70, Q14781, Q13330, Q8NFD5, Q8WWK9, B4DL54, Q9P031, E9PB61, Q9H583, Q5TEC3, Q96AE4, Q92598, Q6P4R8, Q6AWC2, B0QXZ6, Q14678, Q8WUF5, Q9P0U3, P53350, Q15648, Q9P0U4, Q96H20, Q9H211, Q96IU4, A0A087WUN7, O14497, Q8N0X7, O15226, Q92585, Q96SH1, E7EVZ1, Q15773, P21675	2120	3625	16650	1.10711	1	0.0672789	6.44151	ZNF703, NEO1, CAPRIN2, SAMD4B, GMNN, IXL;MED29, CCRN4L, FOXC1, TCF25, SMARCB1, HOXA5, TDP2, TAF4, SUPT5H, CEBPB, MEAF6, MINA, SMAD3, ABT1, ZNF592, TRRAP, TCF7L2, ACAD8, MAPK3, KDM2A, RNF20, TCEAL8, ZNF397, FOXP4, H2AFX;HIST1H2AA, ZEB1, YES1, AKAP8L, NUCKS1, MIER3, APEX1, AGO2, SP3, ARHGAP35, HAX1, PFDN5, PLCB1, NR2C1, POU2F1, HIP1, ZNF512B, NELFE, ASF1A, CTH, KAT2A, JARID2, DNMT1, RB1, TTC21B, PPM1F, UBP1, ELP3, ZNF326, COMMD9, RBM15B, CUX1, PDPK1;PDPK2P, MED27, KAT6B, PTOV1, PRMT3, ELMSAN1, TLE3, TMF1, PATZ1, AURKB, SALL2, PER1, AGO1, STAT6, MAZ, BCAS3, NDUFA13, CNOT8, BRD4, HELZ2, PHF19, PIAS4, BACH1, CHD3, MEF2D, BAZ2A, PSPC1, ITCH, PPID, NELFA, UBTF, CHEK1, GTF2H4, TFB2M, BIRC5, ZFHX3, DENND4A, BCL7A, KAT7, ESF1, ZNF593, SP2, ACTR8, ASH1L, ASXL2, HIST2H3A;HIST3H3;HIST1H3A, JMY, RNF187, TH1L;NELFCD, CHD2, SQSTM1, TRIM26, ZNF629, AKT1, CHD4, DHX33, ZNF740, NIPBL, CHD8, KMT2A, H2AFY2, GTF2H3, ARID2, RNF2, SNCA, NR3C1, SMARCC2, SCYL1, HMOX1, VHL, ZNF580, FUS, RRP8, CASP8AP2, TP53, RLIM, TSC22D4, CEBPZ, PTPN2, LDB1, KRAS, ZNF775, POLR2L, CNBP, YWHAH, PA2G4, MAGED1, THAP7, HINT1, GRIP1, ARHGEF2, REXO4, ATF2, RALY, ERF, INPP5K, HOXB8;HOXC8, MMS19, HSF2, SETD1B, WDR75, EAPP, TSC22D3, GLRX2, EIF2AK4, PURB, ARRB1, DHFR, WHSC1, BCORL1, CRABP2, ZMYND11, TOP2A, PHB2, NFKB2, ZNF579, CC2D1B, TRAPPC9, EYA3, DICER1, SFPQ, E2F4, PIK3R2, NOC2L, YLPM1, CRTC2, DDX20, HELLS, SMARCA4, TNRC18, MEPCE, MED12;TNRC11, POLR3G, GTF2B, RBBP5, PCBD1, CDK5RAP3, DNAJA3, SPEN, BRD3, RXRB, HMGB2, PIR, YY1, HOXB6, COMMD3-BMI1;BMI1, MORF4L1, CDK7, ZNF771, TXLNG, CRTC1, DPF2, AFF4, MNAT1, AFF3, LRPPRC, UBN1, NEDD4L, IRF2BPL, STAT3, JUN, C1QBP, SMARCE1, DDX17, CENPF, NEK4, ZMIZ2, UBE3A, SIN3B, ZNF146, SUV420H1, LZTR1, SMARCC1, ZNF770, MTERF4, NCOA5, TBK1, USP22, PHF20L1, BAZ2B, NR0B1, NFKBIB, ZZZ3, CUX1, ZNF768, ARNT, RAI1, GATA6, YEATS2, GTF2F1, MYD88, SESN2, CAND2, HDGF, HNRNPK, ZNF207, HIST1H1C, PHF2, PHF12, IRAK1, BCOR, SGK3, ZKSCAN8, NCOA6, HTATIP2, TXN, PTRF, GTF2F2, UBE2O, ZNF358, NUP85, MYBBP1A, TAF3, TAF5, SETD2, SAFB, TAF7, TAF11, PKN1, HIST1H4A, FAM83G, ANXA3, KDM3B, ZNF503, PEX14, CDK12, ASF1B, APBB1, CDK5RAP2, EGFR, SCML2, BCL2L12, PAWR, GNL3, STAG1;DKFZp781D1416, EID2, LRRFIP2, H2AFY, AATF, ZNF384, CHD6, RPRD1B, VPS25, ZFP36L2, PDCD4, ZNF318, USP9X, TRIM28, TFB1M, ZNF526, MAPK14, NAMPT, EIF2A, ATAD2B, NRF1, ERCC2, NR2F1, VPS36, MYCBP2, CCNE1, DMAP1, ZMYM4, TARBP1, BRD8, ATN1, CDK13, LIN28B, TRIM24, HOXD13, RPS6KA5, E2F6, DNMT3A, ZNF385A, FLII, VGLL4, CACTIN, NOL11, MAPK7, OGT, TRIM32, RBBP8, ZNF689, ZNF407, ATRX, HSPA5, HSPA8, STRAP, RPS6KA4, SETD1A, GON4L, AEBP2, KEAP1, ACTN4, HP1BP3, SAP30, TYMS, SUPT6H, RSF1, TFAP4, PRMT7, RBM14, CPNE1, USP3, FANCD2, IRF2BP1, STK3, ZNF362, DDX5, CYLD, BRIP1, ZBTB9, ZPR1, IGHMBP2, MAP2K1, RBBP4, ESRRA, FUBP1, AAMDC, NKX2-4;NKX2-1, ICE1, NCOA7, IFT74, ZNF282, MORF4L2, SLTM, KDM5A, RNF168, MBTD1, ZNF638, GTF2H1, ZMYM3, EMSY;C11orf30, UHRF1, ZKSCAN1, WWP1, ZNF24, MTOR, ZNF574, THAP11, TCF20, RELA, TBX3, CBX5, DCAF6, CDC45, HEXIM1, ZFYVE16, PRKAR1A, CHCHD2;CHCHD2P9, TCF12, NCL, POLR2A, YAP1, CDCA7L, ERC1, TAX1BP1, PHF14, KDM4B, TADA3, URI1, CALCOCO1, TAF5L, BRPF1, ORC1, CAV1, AKAP17A, GATAD2B, NSD1, UCHL5, MLLT3, USP15, CREBBP, SMARCD1, SRA1, ZNF451, SETX, HDAC3, H3F3B;H3F3A, KAT6A;MYST3, SALL1, SNIP1, KLF16, ELF2, YY2, ZBTB11, HDAC1, RIPK1, SRF, PHF10, BCL10, ACTN4, BAHD1, NAA15, POLA1, CDK1;CDC2, ZNF275, NFATC3, USF2, DDX41, HLTF, PTTG1;PTTG2;PTTG3P, CKS2, MLLT1, ZNF45, ZBTB34, FOXK1, HOXA10, CIRH1A, CREG1, TADA2L;TADA2A, DAP, RFX1, SRCAP, PELP1, WDTC1, ZNF800, RBM15, CNOT7, ETV3, ZIC2, NFYA, TLE3, CBX2, MTA1, ARID1B, CKAP2, CHURC1-FNTB, CCDC59, ALYREF, HEATR1, ZNF697, FUBP1, HSPH1, NFRKB, WWC2, CBX6, KANK1, PPP1R13L, SENP1, PLK1, MED1, CXXC1, SNF8, CDT1, ABHD14B, SLIRP, ARID1A, SPG20, NKRF, MAML1, TFAP2A, ZFHX4, MLF2, TAF1;TAF1L
GOTERM_BP_FAT	GO:0007098~centrosome cycle	20	0.862441	0.0035513	Q8TEY7, O75665, Q9UPN4, Q9UQN3, O43303, Q9UHD1, P52732, Q9NXR1, Q9Y3E7, Q8N0Z3, Q96MT8, Q66GS9, Q96PK6, P06493, Q9UJT0, Q96SN8, P41208, O14757, Q8N960, O14965	2120	78	16650	2.01379	1	0.0678721	6.4983	USP33, OFD1, CEP131, CHMP2B, CCP110, CHORDC1, KIF11, NDE1, CHMP3, SPICE1, CEP63, CEP135, RBM14, CDK1;CDC2, TUBE1, CDK5RAP2, CETN2, CHEK1, CEP120, AURKA
GOTERM_BP_FAT	GO:0033045~regulation of sister chromatid segregation	18	0.776197	0.00361047	O43683, Q7Z5K2, E5RFJ1, P49454, Q8IX21, P46100, P53350, O75367, J3QRS9, P14635, O00762, Q53GT1, P51948, Q02224, Q14674, Q9Y6A5, P06400, P23246	2120	67	16650	2.10997	1	0.0688425	6.59121	BUB1, WAPAL, NSMCE2, CENPF, FAM178A, ATRX, PLK1, H2AFY, ZNF207, CCNB1, UBE2C, KLHL22, MNAT1, CENPE, ESPL1, TACC3, RB1, SFPQ
GOTERM_BP_FAT	GO:1902680~positive regulation of RNA biosynthetic process	208	8.96938	0.00364865	Q6IMN6, Q14686, Q12948, Q12824, P20719, O00268, O00267, P13984, P17676, P84022, Q9BW27, O15514, Q15424, Q15545, C6ZRK5, Q15544, P27361, Q5VTR2, P37275, P62487, A0A075B7G8, Q96SN8, P00533, J3QRU1, Q9ULX6, A0A087WSV0, Q9H1E3, Q9UKV8, H0Y6K5, Q9BVP2, Q8WVM7, O00165, Q9NQ66, Q9NY61, Q8TD26, P18615, Q92830, Q9Y294, Q9NQG5, Q13263, P06400, Q16539, P43490, Q9BY44, Q9ULI0, Q16656, P18074, Q8WYB5, P10589, P36954, P24864, H7C127, J3KRL7, Q9UL18, O15164, A0A1W2PNW1, Q9H6U6, P35453, O75582, O60885, Q9BYK8, Q9H8H0, O14867, Q13164, O15294, Q14814, P46100, A0A0C4DFX9, P11021, E9PJN1, P17480, O14757, Q9H5Q4, Q15911, Q9NR48, E7EWD6, Q7KZ85, Q96T23, Q01664, Q96PK6, A0A1X7SBW3, J3KTA4, H0UI80, Q13501, C9J2Y9, P31749, Q9H6R0, O75312, Q6KC79, Q02750, P11474, Q9HCK8, Q03164, Q9H7C9, Q9Y2F5, P04150, Q8NI08, F8VXC8, Q96LB3, P40337, Q15014, P29375, P04637, P32780, A0A087WVR3, Q03701, P42345, Q9UGU0, Q2TAM5, Q86U70, O15119, P62875, P62633, Q04917, Q58WW2, Q9Y5V3, Q9Y3R0, V9GYM8, B8ZZU6, Q9Y6H1, Q9BT40, Q99081, P19338, Q96T76, Q03933, P24928, P46937, G3V2W9, P49407, O75528, Q9P1Z2, P55201, P11388, Q96L73, Q00653, Q92793, Q96GM5, Q7Z333, O15379, Q92794, Q9NSC2, Q16254, O00459, Q15723, Q13547, Q13546, Q53ET0, P11831, P51532, A0A087WWW9, Q93074, Q00403, Q9BXJ9, P61457, Q96JB5, P28702, I3L3K7, P26583, Q15853, Q9UJV9, P25490, Q14527, P33552, P50613, Q6UUV9, P51948, P85037, P31260, Q9H1B7, P40763, P05412, A0A1W2PQ51, P51957, P19387, C9JFV4, P19388, E7EWM3, Q05086, A0A087WWP4, Q9UIV1, P23511, O95409, Q92922, Q8NFD5, Q8WWK9, B4DL54, E9PB61, Q9UHD2, Q9UPT9, Q9H583, Q92598, P27540, Q7Z5J4, Q92908, Q9P0U3, Q15648, Q9P0U4, P35269, P58004, O75155, Q5T6W2, O75151, Q96IU4, P51617, O14497, Q92585, Q96SH1, P21675	2120	1369	16650	1.19327	1	0.0694089	6.64545	CAPRIN2, NCOA6, FOXC1, SMARCB1, HOXA5, TAF4, SUPT5H, GTF2F2, CEBPB, SMAD3, NUP85, POLR2D, SAFB, TAF7, TCF7L2, TAF11, MAPK3, RNF20, ZEB1, POLR2G, APBB1, CDK5RAP2, EGFR, YES1, AKAP8L, BCL2L12, NUCKS1, AGO2, SP3, GNL3, STAG1;DKFZp781D1416, HAX1, PLCB1, AATF, CHD6, NELFE, KAT2A, ASF1A, RPRD1B, TRIM28, RB1, MAPK14, NAMPT, EIF2A, ATAD2B, NRF1, ERCC2, KAT6B, NR2F1, POLR2I, CCNE1, BRD8, PER1, AGO1, TRIM24, STAT6, BCAS3, HOXD13, RPS6KA5, BRD4, HELZ2, NOL11, BACH1, MAPK7, OGT, MEF2D, ATRX, NELFA, HSPA5, RPS6KA4, UBTF, CHEK1, TFB2M, ZFHX3, ASH1L, ASXL2, SUPT6H, RSF1, TFAP4, RBM14, RNF187, DDX5, TH1L;NELFCD, SQSTM1, POLR2B, AKT1, DHX33, ZPR1, NIPBL, MAP2K1, ESRRA, CHD8, KMT2A, AAMDC, ICE1, NR3C1, NCOA7, SMARCC2, IFT74, VHL, MORF4L2, KDM5A, TP53, GTF2H1, UHRF1, CEBPZ, MTOR, TCF20, RELA, LDB1, TBX3, POLR2L, CNBP, YWHAH, DCAF6, MAGED1, GRIP1, ARHGEF2, ATF2, CHCHD2;CHCHD2P9, INPP5K, TCF12, NCL, MMS19, HSF2, POLR2A, YAP1, EAPP, ARRB1, TADA3, CALCOCO1, BRPF1, TOP2A, NSD1, NFKB2, CREBBP, SMARCD1, SETX, HDAC3, KAT6A;MYST3, SALL1, E2F4, PIK3R2, ELF2, HDAC1, RIPK1, CRTC2, SRF, SMARCA4, BCL10, MED12;TNRC11, GTF2B, NAA15, PCBD1, CDK5RAP3, RXRB, NFATC3, HMGB2, USF2, DDX41, YY1, HLTF, CKS2, CDK7, CRTC1, MNAT1, FOXK1, HOXA10, IRF2BPL, STAT3, JUN, DDX17, NEK4, POLR2C, PELP1, POLR2E, ZMIZ2, UBE3A, RBM15, CNOT7, NFYA, ZIC2, SMARCC1, ARID1B, CKAP2, CHURC1-FNTB, ALYREF, TBK1, USP22, HEATR1, HSPH1, ARNT, RAI1, GATA6, SENP1, MED1, CXXC1, GTF2F1, SESN2, CAND2, HNRNPK, PHF2, ABHD14B, IRAK1, ARID1A, MAML1, TFAP2A, TAF1;TAF1L
GOTERM_BP_FAT	GO:0006355~regulation of transcription, DNA-templated	508	21.906	0.00367096	Q9H7S9, Q92859, Q6IMN6, M0QZ22, E2QRF9, B4DUA7, Q9UK39, Q12948, Q9BQ70, Q12824, P20719, O00268, O00267, P17676, Q9HAF1, Q8IUF8, P84022, Q9ULW3, Q92610, F2Z2U4, C6ZRK5, Q9UKU7, P27361, I3VM54, Q5VTR2, Q8IYN2, Q8NF99, Q8IVH2, P16104, P37275, J3QRU1, Q9ULX6, Q9H1E3, Q7Z3K6, P27695, Q9UKV8, H0Y6K5, Q9NRY4, O00165, Q99471, Q9NQ66, P13056, A0A0C4DG88, O00291, Q96KM6, P18615, Q9Y294, P32929, Q92830, Q92833, P26358, P06400, Q7Z4L5, P49593, Q9NZI7, Q9H9T3, Q5BKZ1, Q9P000, Q8NDT2, Q13948, E9PER6, Q6P2C8, Q8WYB5, Q86YD1, O60678, A0A1C7CYX1, H0YKT5, P82094, Q9HBE1, Q96GD4, Q9Y467, J3KRL7, Q9UL18, A0A1W2PNW1, I3L2Z5, Q9H6U6, Q9P0J0, Q9UFF9, O60885, Q9BYK8, B0QZ72, Q8N2W9, O14867, Q12873, Q14814, J3KPG5, Q8WXF1, Q96J02, Q08752, A0A0C4DFX9, P17480, O14757, Q92759, Q9H5Q4, A0A0B4J1S3, Q15911, Q7Z401, Q4VC05, O95251, Q9H501, O00488, Q02086, Q9H981, Q9NR48, E7EWD6, Q71DI3, Q8N9B5, A0A1X7SBW3, H0UI80, O14647, Q13501, Q12899, Q9UEG4, P31749, Q14839, Q9H6R0, Q8NDX6, Q6KC79, Q9HCK8, Q03164, Q9P0M6, F5GWD3, Q68CP9, Q99496, E7EPV7, P04150, F8VXC8, E9PS17, P09601, P40337, Q9UK33, O43159, Q9UKL3, P04637, Q9NVW2, Q9Y3Q8, Q03701, P17706, Q86U70, P01116, Q96BV0, P62875, P62633, Q04917, Q9UQ80, Q9Y5V3, Q9BT49, P49773, Q9Y3R0, V9GYM8, Q9GZR2, B8ZZU6, Q9UKM9, P50548, Q9BT40, I3L383, Q96T76, Q03933, A0A0A0MQV9, Q8IWA0, G3V2W9, Q5JRJ0, Q9NS18, Q9P2K8, Q96QR8, P49407, P00374, O96028, A0A075B6Q3, Q5SYZ4, A0A0A0MRY2, P11388, Q99623, Q00653, Q8NAF0, Q5T0F9, Q96Q05, Q99504, Q9UPY3, P23246, Q16254, O00459, Q9Y3T9, P49750, Q53ET0, Q9UHI6, A0A0B4J1V9, P51532, H9KVB4, Q7L2J0, Q93074, D6R9U7, Q00403, Q15291, P61457, Q96JB5, Q96EY1, Q96T58, Q15059, P28702, P26583, O00625, P25490, P17509, R4GMX3, H0YMJ0, P50613, Q7L3S4, Q9NUQ3, Q6UUV9, J3KMZ8, Q9UHB7, P51948, P51826, P42704, Q9NPG3, Q96PU5, Q9H1B7, P40763, P05412, Q07021, Q969G3, A0A1W2PQ51, P49454, P51957, E7EWM3, Q05086, O75182, Q15072, Q4FZB7, Q8N653, Q92922, Q6IQ21, Q7Z6M4, Q9HCD5, Q9UHD2, Q9UPT9, A0A0A0MQS0, Q9UIF8, P51843, I3L4X3, Q8IYH5, P39880, Q9H5H4, P27540, Q7Z5J4, Q92908, Q9ULM3, P35269, A0A0A0MS70, P58004, O75155, P51858, Q5T6W2, J3QRS9, P16403, O75151, Q96QT6, P51617, Q6W2J9, E5RK28, Q15776, Q14686, Q9BUP3, P10599, Q6NZI2, P13984, Q9C0C9, Q9NW07, Q9BW27, Q9BQG0, Q5VWG9, Q15542, Q9BYW2, Q15424, Q15545, Q15544, Q16512, P62805, A6ND36, P12429, Q7LBC6, Q96F45, O75381, Q9NYV4, Q9NVP2, A0A075B7G8, Q96SN8, P00533, Q9UQR0, A0A087WSV0, Q96IZ0, Q9BVP2, Q8WVM7, Q8N6I1, Q9Y608, O75367, Q9NY61, Q8TF68, Q8TD26, Q9NQG5, Q9BRG1, P47974, Q53EL6, Q5VUA4, Q93008, Q13263, Q8WVM0, Q8TF50, Q16539, P43490, Q9BY44, Q9ULI0, Q16656, P18074, P10589, Q86VN1, O75592, P24864, Q9NPF5, Q5VZL5, Q13395, H7C127, P54259, Q14004, Q6ZN17, O15164, P35453, O75582, O75461, Q9Y6K1, Q96PM9, Q13045, Q14135, Q8WUQ7, Q9H8H0, Q13164, O15294, Q13049, I6L8A6, Q96CS4, Q9C0G0, P46100, P11021, P11142, Q9Y3F4, E9PJN1, O15047, Q3T8J9, Q6ZN18, Q14145, Q5SSJ5, O75446, P04818, Q7KZ85, Q96T23, Q01664, Q9NVM4, Q96PK6, Q99829, H0YLB7, Q9BXW9, Q8IU81, Q13188, Q5T0B9, J3KTA4, Q9NQC7, Q9BX63, Q96C00, O75312, P38935, Q02750, Q09028, P11474, C9JSZ1, Q9H7C9, Q9H2Z4, Q9Y2F5, Q8NI08, Q96LB3, Q9UDV7, Q15014, Q9NWH9, P29375, Q8IYW5, Q05BQ5, Q14966, P32780, A6NHB5, Q7Z589, A0A087WVR3, P17029, Q9H0M0, P17028, P42345, A0A0C4DFM2, Q96EK4, Q9UGU0, Q2TAM5, O15119, P45973, Q58WW2, O75419, O94992, Q7Z3T8, P10644, Q9Y6H1, Q99081, P19338, P24928, P46937, Q96GN5, X6RLX0, B8ZZD4, A0A0U1RRH6, A0A0C4DFL8, O75528, O94763, Q9P1Z2, O75529, P55201, Q13415, Q03135, Q02040, Q8WXI9, Q96L73, Q5LJA5, P42568, Q9Y4E8, Q92793, Q96GM5, Q9HD15, Q9Y4E5, Q7Z333, O15379, K7EK07, Q92794, Q9NSC2, Q8TAD8, Q9BXK1, Q15723, O15391, O95625, Q13547, Q13546, P11831, Q8WUB8, A0A087WWW9, Q8TBE0, Q9BXJ9, P09884, P06493, Q9NSD4, I3L3K7, Q15853, Q9UJV9, Q14527, O95997, P33552, Q03111, Q02386, A0A0C4DFQ2, P85037, P31260, Q969X6, O75629, A0A024R0Y4, P51397, P22670, Q6ZRS2, C9JFV4, Q8N5D0, Q2TB10, A0A087WWP4, Q9UIV1, P41162, O95409, P23511, H0YL70, Q14781, Q13330, Q8NFD5, Q8WWK9, B4DL54, Q9P031, E9PB61, Q9H583, Q5TEC3, Q96AE4, Q92598, Q6P4R8, Q6AWC2, B0QXZ6, Q14678, Q8WUF5, Q9P0U3, P53350, Q15648, Q9P0U4, Q96H20, Q9H211, Q96IU4, A0A087WUN7, O14497, Q8N0X7, O15226, Q92585, Q96SH1, E7EVZ1, Q15773, P21675	2120	3603	16650	1.10733	1	0.0696718	6.67061	ZNF703, NEO1, CAPRIN2, SAMD4B, GMNN, IXL;MED29, CCRN4L, FOXC1, TCF25, SMARCB1, HOXA5, TAF4, SUPT5H, CEBPB, MEAF6, MINA, SMAD3, ABT1, ZNF592, TRRAP, TCF7L2, ACAD8, MAPK3, KDM2A, RNF20, TCEAL8, ZNF397, FOXP4, H2AFX;HIST1H2AA, ZEB1, YES1, AKAP8L, NUCKS1, MIER3, APEX1, AGO2, SP3, ARHGAP35, HAX1, PFDN5, PLCB1, NR2C1, POU2F1, HIP1, ZNF512B, NELFE, ASF1A, CTH, KAT2A, JARID2, DNMT1, RB1, TTC21B, PPM1F, UBP1, ELP3, ZNF326, COMMD9, RBM15B, CUX1, PDPK1;PDPK2P, MED27, KAT6B, PTOV1, PRMT3, ELMSAN1, TLE3, TMF1, PATZ1, AURKB, SALL2, PER1, AGO1, STAT6, MAZ, BCAS3, NDUFA13, CNOT8, BRD4, HELZ2, PHF19, PIAS4, BACH1, CHD3, MEF2D, BAZ2A, PSPC1, ITCH, PPID, NELFA, UBTF, CHEK1, GTF2H4, TFB2M, BIRC5, ZFHX3, DENND4A, BCL7A, KAT7, ESF1, ZNF593, SP2, ACTR8, ASH1L, ASXL2, HIST2H3A;HIST3H3;HIST1H3A, JMY, RNF187, TH1L;NELFCD, CHD2, SQSTM1, TRIM26, ZNF629, AKT1, CHD4, DHX33, ZNF740, NIPBL, CHD8, KMT2A, H2AFY2, GTF2H3, ARID2, RNF2, SNCA, NR3C1, SMARCC2, SCYL1, HMOX1, VHL, ZNF580, RRP8, CASP8AP2, TP53, RLIM, TSC22D4, CEBPZ, PTPN2, LDB1, KRAS, ZNF775, POLR2L, CNBP, YWHAH, PA2G4, MAGED1, THAP7, HINT1, GRIP1, ARHGEF2, REXO4, ATF2, RALY, ERF, INPP5K, HOXB8;HOXC8, MMS19, HSF2, SETD1B, WDR75, EAPP, TSC22D3, GLRX2, EIF2AK4, PURB, ARRB1, DHFR, WHSC1, BCORL1, CRABP2, ZMYND11, TOP2A, PHB2, NFKB2, ZNF579, CC2D1B, TRAPPC9, EYA3, DICER1, SFPQ, E2F4, PIK3R2, NOC2L, YLPM1, CRTC2, DDX20, HELLS, SMARCA4, TNRC18, MEPCE, MED12;TNRC11, POLR3G, GTF2B, RBBP5, PCBD1, CDK5RAP3, DNAJA3, SPEN, BRD3, RXRB, HMGB2, PIR, YY1, HOXB6, COMMD3-BMI1;BMI1, MORF4L1, CDK7, ZNF771, TXLNG, CRTC1, DPF2, AFF4, MNAT1, AFF3, LRPPRC, UBN1, NEDD4L, IRF2BPL, STAT3, JUN, C1QBP, SMARCE1, DDX17, CENPF, NEK4, ZMIZ2, UBE3A, SIN3B, ZNF146, SUV420H1, LZTR1, SMARCC1, ZNF770, MTERF4, NCOA5, TBK1, USP22, PHF20L1, BAZ2B, NR0B1, NFKBIB, ZZZ3, CUX1, ZNF768, ARNT, RAI1, GATA6, YEATS2, GTF2F1, MYD88, SESN2, CAND2, HDGF, HNRNPK, ZNF207, HIST1H1C, PHF2, PHF12, IRAK1, BCOR, SGK3, ZKSCAN8, NCOA6, HTATIP2, TXN, PTRF, GTF2F2, UBE2O, ZNF358, NUP85, MYBBP1A, TAF3, TAF5, SETD2, SAFB, TAF7, TAF11, PKN1, HIST1H4A, FAM83G, ANXA3, KDM3B, ZNF503, PEX14, CDK12, ASF1B, APBB1, CDK5RAP2, EGFR, SCML2, BCL2L12, PAWR, GNL3, STAG1;DKFZp781D1416, EID2, LRRFIP2, H2AFY, AATF, ZNF384, CHD6, RPRD1B, VPS25, ZFP36L2, PDCD4, ZNF318, USP9X, TRIM28, TFB1M, ZNF526, MAPK14, NAMPT, EIF2A, ATAD2B, NRF1, ERCC2, NR2F1, VPS36, MYCBP2, CCNE1, DMAP1, ZMYM4, TARBP1, BRD8, ATN1, CDK13, LIN28B, TRIM24, HOXD13, RPS6KA5, E2F6, DNMT3A, ZNF385A, FLII, VGLL4, CACTIN, NOL11, MAPK7, OGT, TRIM32, RBBP8, ZNF689, ZNF407, ATRX, HSPA5, HSPA8, STRAP, RPS6KA4, SETD1A, GON4L, AEBP2, KEAP1, HP1BP3, SAP30, TYMS, SUPT6H, RSF1, TFAP4, PRMT7, RBM14, CPNE1, USP3, FANCD2, IRF2BP1, STK3, ZNF362, DDX5, CYLD, BRIP1, ZBTB9, ZPR1, IGHMBP2, MAP2K1, RBBP4, ESRRA, FUBP1, AAMDC, NKX2-4;NKX2-1, ICE1, NCOA7, IFT74, ZNF282, MORF4L2, SLTM, KDM5A, RNF168, MBTD1, ZNF638, GTF2H1, ZMYM3, EMSY;C11orf30, UHRF1, ZKSCAN1, WWP1, ZNF24, MTOR, ZNF574, THAP11, TCF20, RELA, TBX3, CBX5, DCAF6, CDC45, HEXIM1, ZFYVE16, PRKAR1A, CHCHD2;CHCHD2P9, TCF12, NCL, POLR2A, YAP1, CDCA7L, ERC1, TAX1BP1, PHF14, KDM4B, TADA3, URI1, CALCOCO1, TAF5L, BRPF1, ORC1, CAV1, AKAP17A, GATAD2B, NSD1, UCHL5, MLLT3, USP15, CREBBP, SMARCD1, SRA1, ZNF451, SETX, HDAC3, H3F3B;H3F3A, KAT6A;MYST3, SALL1, SNIP1, KLF16, ELF2, YY2, ZBTB11, HDAC1, RIPK1, SRF, PHF10, BCL10, BAHD1, NAA15, POLA1, CDK1;CDC2, ZNF275, NFATC3, USF2, DDX41, HLTF, PTTG1;PTTG2;PTTG3P, CKS2, MLLT1, ZNF45, ZBTB34, FOXK1, HOXA10, CIRH1A, CREG1, TADA2L;TADA2A, DAP, RFX1, SRCAP, PELP1, WDTC1, ZNF800, RBM15, CNOT7, ETV3, ZIC2, NFYA, TLE3, CBX2, MTA1, ARID1B, CKAP2, CHURC1-FNTB, CCDC59, ALYREF, HEATR1, ZNF697, FUBP1, HSPH1, NFRKB, WWC2, CBX6, KANK1, PPP1R13L, SENP1, PLK1, MED1, CXXC1, SNF8, CDT1, ABHD14B, SLIRP, ARID1A, SPG20, NKRF, MAML1, TFAP2A, ZFHX4, MLF2, TAF1;TAF1L
GOTERM_BP_FAT	GO:0008286~insulin receptor signaling pathway	26	1.12117	0.00372633	Q9H1E3, P29353, O94964, Q15119, P14735, Q9HCD5, P31751, O00443, P62993, Q2TAM5, P17706, F6TDL0, P49815, Q13541, F5GYQ1, Q14678, O00459, P43490, Q9BX66, P31749, Q9BT40, P56945, Q05655, Q92922, Q9UI12, Q9UHR4	2120	113	16650	1.80706	1	0.0705592	6.75558	NUCKS1, SHC1, SOGA1, PDK2, IDE, NCOA5, AKT2, PIK3C2A, GRB2, RELA, PTPN2, PIK3R3, TSC2, EIF4EBP1, ATP6V0D1, KANK1, PIK3R2, NAMPT, SORBS1, AKT1, INPP5K, BCAR1, PRKCD, SMARCC1, ATP6V1H, BAIAP2L1
GOTERM_BP_FAT	GO:1901565~organonitrogen compound catabolic process	65	2.80293	0.00373943	P33316, P0DN79, P15848, P30043, P78549, P16930, Q02218, Q9BXI3, Q6NVY1, P17900, Q96RQ3, Q9BWS9, G3V5T0, P49419, P55072, Q9Y3Z3, Q13164, P30038, Q8TD30, Q9UKU7, Q9Y315, P49773, Q16878, Q02252, O75330, P15586, Q8NBM8, P00813, Q99519, O14874, Q8TEA8, P07203, P09622, P00491, P00492, P49366, O75487, P14735, Q06203, Q9NQW7, P15104, H3BS10, Q8TCD5, A0A0G2JNZ5, P04181, O94925, P32929, Q9NZ08, P04066, P49914, B7Z4W5, P54687, Q92947, P36639, P34896, E9PHH3, Q6UVK1, Q05655, O14773, P61457, Q9H4A4, P09601, P49902, P23378, P08236	2120	362	16650	1.41021	1	0.0706442	6.76371	DUT, CBS, ARSB, BLVRB, NTHL1, FAH, OGDH, NT5C1A, HIBCH, GM2A, MCCC1, CHID1, GSTZ1, ALDH7A1, VCP, SAMHD1, MAPK7, ALDH4A1, GPT2, ACAD8, DERA, HINT1, CDO1, ALDH6A1, HMMR, GNS, PCYOX1L, ADA, NEU1, BCKDK, DTD1, GPX1, DLD, PNP, HPRT1, DHPS, GPC4, IDE, PPAT, XPNPEP1, GLUL, HEXA, NT5C, GBA, OAT, GLS, CTH, ERAP1, FUCA1, MTHFS;ST20-MTHFS, CCBL1, BCAT1, GCDH, NUDT1, SHMT1, SDC1, CSPG4, PRKCD, TPP1, PCBD1, RNPEP, HMOX1, NT5C2, GLDC, GUSB
GOTERM_BP_FAT	GO:0061572~actin filament bundle organization	29	1.25054	0.00376135	Q96IZ0, Q86SQ0, P18084, Q9UHB6, E7EMB1, P35612, Q9ULJ8, Q4VCS5, P42345, Q96P48, P84022, P35240, Q96RK4, Q14651, P49593, Q9BX66, Q9UI08, Q16658, P11831, Q9BT40, A0A087WTU9, Q96GD0, O43707, H7C560, Q9BUL8, P49407, H7C144, Q9UHR4, Q8WY54, E9PDF6	2120	131	16650	1.73862	1	0.070895	6.78772	PAWR, PHLDB2, ITGB5, LIMA1, SWAP70, ADD2, PPP1R9A, AMOT, MTOR, ARAP1, SMAD3, NF2, BBS4, PLS1, PPM1F, SORBS1, EVL, FSCN1, SRF, INPP5K, ALMS1, PDXP, ACTN4, BRAF, PDCD10, ARRB1, ACTN4, BAIAP2L1, PPM1E, MYO1B
GOTERM_BP_FAT	GO:1902808~positive regulation of cell cycle G1/S phase transition	11	0.474342	0.00383182	Q7L2J0, Q99623, Q96DY7, O75419, P27695, H0YM23, P04083, E7EUU4, A0A087WXK8, P83369, Q9NQ66	2120	31	16650	2.78682	1	0.0720575	6.89903	MEPCE, PHB2, MTBP, CDC45, APEX1, ANKRD17, ANXA1, EIF4G1, FAM83D, LSM11, PLCB1
GOTERM_BP_FAT	GO:0071496~cellular response to external stimulus	49	2.11298	0.00387604	O95831, Q15853, O43159, P0DN79, Q9UKL3, P04637, C9IYE1, P42345, Q9BQG0, P09211, P08243, P05412, P51397, P27361, P11021, P11142, G5E953, Q02487, Q9NS18, P42330, Q9P2K8, A0A0A0MTL5, P00533, P42575, O14757, Q8TEY7, Q15119, Q9NRY4, Q03135, G3V5N8, P15104, A0A0G2JNZ5, O95817, P05198, O14763, Q9BX63, P36639, P31749, H3BTL1, A0A0A0MS70, Q8NEZ5, P11831, Q96FS4, A0A087WWW9, P17302, P60520, P78560, P09601, B4DDF4	2120	257	16650	1.49741	1	0.0727223	6.96268	AIFM1, USF2, RRP8, CBS, CASP8AP2, TP53, CADPS2, MTOR, MYBBP1A, GSTP1, ASNS, JUN, DAP, MAPK3, HSPA5, HSPA8, MTMR3, DSC2, GLRX2, AKR1C3, EIF2AK4, SKP2, EGFR, CASP2, CHEK1, USP33, PDK2, ARHGAP35, CAV1, ZFYVE1, GLUL, GBA, BAG3, EIF2S1, TNFRSF10B, BRIP1, NUDT1, AKT1, MAP1LC3B;MAP1LC3B2;MAP1LC3A, MYD88, FBXO22, SRF, SIPA1, BCL10, GJA1, GABARAPL2, CRADD, HMOX1, CNN2
GOTERM_BP_FAT	GO:0033108~mitochondrial respiratory chain complex assembly	22	0.948685	0.00389666	O95831, A0A087WXC5, Q6FGG4, O95168, Q6DKK2, Q9Y276, Q9Y375, Q9UI09, B9A057, Q9BQ95, Q7L592, Q9GZY4, Q96CU9, O75880, Q9P0J0, O96000, Q9BSY4, Q8N183, Q14061, Q86Y39, Q9Y2R0, Q8IUX1	2120	90	16650	1.91981	1	0.0729422	6.98374	AIFM1, NDUFA10, NDUFA3, NDUFB4, TTC19, BCS1L, NDUFAF1, NDUFA12, COA5, ECSIT, NDUFAF7, COA1, FOXRED1, SCO1, NDUFA13, NDUFB10, CHCHD5, NDUFAF2, COX17, NDUFA11, COA3, TMEM126B
GOTERM_BP_FAT	GO:0009225~nucleotide-sugar metabolic process	12	0.517464	0.00395849	Q3KQV9, Q13630, O95455, Q9UJ70, B1ANH0, Q9Y223, Q16222, Q8TDQ7, Q92871, Q06210, O94808, O15305	2120	36	16650	2.61792	1	0.0738977	7.07521	UAP1L1, TSTA3, TGDS, NAGK, GUK1, GNE, UAP1, GNPDA2, PMM1, GFPT1, GFPT2, PMM2
GOTERM_BP_FAT	GO:0051495~positive regulation of cytoskeleton organization	38	1.63864	0.00396573	P30622, Q13576, O15144, O15143, O00165, Q9H6U6, E7EMB1, Q9H3Q1, O43516, Q4VCS5, Q9BVA0, P42345, P62993, P61160, A0A087X1E4, Q6F5E8, P84022, Q9BVC4, P35240, Q8N9B5, O15511, Q8N960, P48681, P49593, Q8TF30, Q92747, Q9UI08, A0A0A0MS51, P31146, Q5T0I0, O00159, Q96GD0, H7C560, P60983, E7EX90, P61158, Q9UHV9, Q9UHR4, Q8WY54	2120	187	16650	1.59595	1	0.0738977	7.07521	CLIP1, IQGAP2, ARPC2, ARPC1B, HAX1, BCAS3, SWAP70, CDC42EP4, WIPF1, AMOT, KATNB1, MTOR, GRB2, ACTR2, ARFIP2, RLTPR, SMAD3, MLST8, NF2, JMY, ARPC5, CEP120, NES, PPM1F, WHAMM, ARPC1A, EVL, GSN, CORO1A, GSN, MYO1C, PDXP, BRAF, GMFB, DCTN1;DKFZp686E0752, ACTR3, PFDN2, BAIAP2L1, PPM1E
GOTERM_BP_FAT	GO:0032606~type I interferon production	25	1.07805	0.00417049	P26583, Q9UJV9, Q96G74, A0A1W2PNW1, Q9H6S1, Q9UHD2, Q00653, O14802, P49959, Q92793, Q2TAM5, Q8WUQ7, P62875, Q9NQC7, Q9UII4, A0A0A0MS70, Q96J02, P19388, P16885, Q86UT6, D6R9U7, P51617, B8ZZD4, P10809, O14933	2120	108	16650	1.818	1	0.077537	7.42365	HMGB2, DDX41, OTUD5, STAT6, AZI2, TBK1, NFKB2, POLR3A, MRE11A, CREBBP, RELA, CACTIN, POLR2L, CYLD, HERC5, MYD88, ITCH, POLR2E, PLCG2, NLRX1, POLR3G, IRAK1, TAX1BP1, HSPD1, UBE2L6
GOTERM_BP_FAT	GO:0032268~regulation of cellular protein metabolic process	340	14.6615	0.00422059	Q9H0E2, Q6IMN6, Q92615, M0QZ22, Q9HAW4, Q9BY77, P19174, O43310, O75146, P10599, Q12824, O75150, P84022, H3BM74, P49137, Q9ULW0, P49815, A0A0C4DGG1, O15514, B7Z9X4, Q15545, Q16512, D6RAJ6, Q12834, E7EUU4, D3DQV9, P27361, Q5VTR2, Q8NE71, Q8NDV7, A0A0A0MSA7, Q9UKE5, P51114, Q9NYV4, P62487, H0YMV8, P42858, J3KQU4, P60983, Q16763, H0YLC9, P00533, J3QRU1, P10809, Q9ULX6, Q8IV63, A0A087WSV0, Q15435, Q9UKV8, Q16644, Q9BVP2, O00165, O75367, Q9NQ66, P62495, O00291, P18615, A0A0G2JNZ5, Q92830, P47974, Q53EL6, P61604, Q92833, F8VP89, Q14596, Q14232, P26358, P06400, Q16539, P49593, E7EPI0, Q9BY44, Q9H9T3, Q15208, Q9UPQ9, E9PER6, O60678, P82094, F6UZG9, Q6UVK1, P24864, Q9UK73, P60520, Q16543, P49588, Q9BUL8, Q9BSH4, P62942, Q9BUL5, A0A1W2PNW4, Q12860, J3KRL7, Q9H2M9, Q6ZN17, Q8IYS1, Q9UL18, P14635, E7EMB1, O75582, A0A087WVV7, A0A087WUT6, P35579, Q9P0J0, Q9UFF9, Q9BXI6, Q8WXW3, O60885, A0A0U1RQK7, D4Q8H0, B0QZ72, A2ACR1, Q92530, Q96PM9, Q8N2W9, Q8WUQ7, Q13164, Q14011, Q96PM5, P08648, O15294, Q13049, P46100, Q96J02, A0A0C4DFX9, Q9BWF3, P11021, Q9BUB5, Q9Y3F4, E9PJN1, Q96CB9, P49720, P42773, Q14145, Q2KJU6, O14757, P41567, Q99956, P07203, Q9H2K8, P98179, E7EN19, A0A0B4J1S3, P14735, P04818, Q96EV8, P31751, O95376, Q9NR48, Q7KZ85, P07093, P49959, Q9BVC4, Q01664, P55010, A0A087WXK8, O14763, Q9BQI3, Q13188, Q92878, Q8NEJ9, Q13501, P51452, Q9BY84, Q9Y255, Q9NR50, P31749, O95382, Q9NS73, Q8NEZ5, Q6KC79, Q02750, Q03164, E7EPV7, Q15011, P29317, Q69YH5, Q9UMX5, Q8WY54, C9J5N1, P54578, O95831, P29375, Q9UKL3, P04637, O75663, P32780, A0A087WVR3, P42345, P62993, P41252, Q9P2J5, P17706, Q9BTE7, P46940, P01116, O15234, Q9BZQ8, Q9UQ80, Q96A26, O94992, Q9Y5V3, Q9UII4, Q9UHG2, V9GYM8, Q7Z7L7, Q9NVX2, P10644, Q9BT40, Q5T0I0, P31321, Q3V6T2, Q99996, Q9P2K8, A0A0A0MTL5, P46379, Q15031, P42338, P42575, P49407, Q969S3, A0A0C4DFL8, Q15397, O75528, Q86U44, O94885, Q96B36, P26640, P29353, Q6YHK3, Q9UN36, O00560, Q03135, O75880, O60826, E7EX17, A0A0A0MRY2, Q9NS23, Q96L73, Q99623, Q5LJA5, Q9NR09, Q9Y4E5, P35240, O15379, Q9Y5X1, Q9NVI1, P06241, Q9Y2R0, E9PNK6, Q8TAD8, Q13541, Q9UPY3, O14965, P41236, Q96EY7, Q9Y3T9, Q9NRA8, Q8WVD3, Q13547, Q13546, A0A087WWW9, O14737, Q9Y3D6, Q15172, O95071, Q05655, P06493, Q96EY1, Q96JB5, P78560, Q15058, A0A0A0MRB5, P54652, O00506, O95997, R4GMX3, P33552, P50613, Q03111, O60927, Q9ULJ8, Q9BZE4, P51948, P42704, Q8WYQ5, P09211, P55072, Q13200, G8JLH2, A0A024R0Y4, P40763, P51397, P05412, P06744, P30039, Q07021, Q13443, A0A0A0MS51, P11413, Q05086, Q9NV31, Q9NX74, Q8ND04, Q9UIV1, Q9UJX6, Q8TEA8, Q92922, Q06609, Q13330, Q15633, Q14669, Q9UHD2, Q9UHD1, O00762, Q9H223, Q96Q42, B4E0K6, Q92598, U3KQ69, P05198, E7EPM6, P27540, P07814, O00418, Q9BRS8, Q9P0U3, P53350, Q12931, A0A0A0MS70, P58004, Q9Y4R8, Q96H20, Q9BS40, Q5TCQ9, Q02224, P51617, Q6W2J9, H7C560, P04792, Q92900, Q9BYP7, P08238, P21675	2120	2346	16650	1.13823	1	0.078291	7.49584	TOLLIP, CAPRIN2, LARP4B, SAMD4B, CLSPN, POLDIP3, PLCG1, CTIF, HIP1R, TXN, SMARCB1, RNF40, SMAD3, NUB1, MAPKAPK2, TPX2, TSC2, PACSIN3, POLR2D, NDRG4, TAF7, PKN1, FBXO4, CDC20, EIF4G1, EIF4G2, MAPK3, RNF20, ABCF1, TNRC6A, EIF4G3, TNIK, FXR1, CDK12, POLR2G, RPS27L, HTT, TOM1L1, GMFB, UBE2S, TINF2, EGFR, YES1, HSPD1, AKAP8L, VRK3, BCL2L12, PPP1R7, AGO2, MAPKAPK3, GNL3, HAX1, H2AFY, PLCB1, ETF1, HIP1, NELFE, GBA, KAT2A, ZFP36L2, PDCD4, HSPE1, JARID2, EIF4B, NBR1, EIF2B1, DNMT1, RB1, MAPK14, PPM1F, IBTK, EIF2A, ELP3, STK38, TNRC6B, PDPK1;PDPK2P, PRMT3, TMF1, FBXO18, CSPG4, CCNE1, FEM1B, GABARAPL2, CDC37, AARS, PDCD10, TACO1, FKBP1A, PHF23, FLT1, CNTN1, PER1, RAB3GAP2, LIN28B, PM20D2, AGO1, CCNB1, SWAP70, RPS6KA5, SRCIN1, EIF5B, MYH9, NDUFA13, CNOT8, TBC1D10A, PIBF1, BRD4, , pk, PHF19, PSMB9, PSMF1, ZNF385A, PIAS4, CACTIN, MAPK7, CIRBP, RCHY1, ITGA5, OGT, TRIM32, ATRX, ITCH, NELFA, RBM4, HSPA5, MKNK1;DKFZp686E14208, STRAP, RPS6KA4, NSUN4, PSMB3, CDKN2C, KEAP1, TRAF4, CHEK1, EIF1, DUSP9, GPX1, TAOK3, RBM3, MAP4K4, BIRC5, IDE, TYMS, DTNBP1, AKT2, ARIH2, ASH1L, SUPT6H, SERPINE2, MRE11A, MLST8, TFAP4, EIF5, FAM83D, TNFRSF10B, EIF2AK1, STK3, RAD50, NGDN, SQSTM1, DUSP3, DUSP16, PRELID1, EIF2B3, AKT1, MAP3K6, MBIP, FBXO22, NIPBL, MAP2K1, KMT2A, SNCA, HERPUD1, EPHA2, CDCA2, NENF, PPM1E, PTGES3L-AARSD1;AARSD1, USP14, AIFM1, KDM5A, CASP8AP2, TP53, TIPRL, GTF2H1, UHRF1, MTOR, GRB2, IARS, LARS, PTPN2, DCUN1D5, IQGAP1, KRAS, CASC3, FAM129A, PA2G4, FAM162A, HEXIM1, MAGED1, HERC5, PCSK1N, ARHGEF2, ZER1, NLE1, PRKAR1A, INPP5K, GSN, PRKAR1B, CCDC88A, AKAP9, EIF2AK4, SKP2, BAG6;BAT3, LARS2, PIK3CB, CASP2, ARRB1, ZNF622, KDM4B, KIAA0020, TADA3, METTL3, SASH1, AKT1S1, VARS, SHC1, CD109, NDRG2, SDCBP, CAV1, SCO1, CCDC22, EIF4B, ZMYND11, RASSF1, NSD1, PHB2, UCHL5, BIRC6, ZNF451, NF2, HDAC3, SNX9, FANCI, FYN, COA3, TPD52L1, SNIP1, EIF4EBP1, DICER1, AURKA, PPP1R2, PTCD3, NOC2L, EIF4ENIF1, RNF138, HDAC1, RIPK1, BCL10, PDCD5, FIS1, PPP2R5A, UBR5, PRKCD, CDK1;CDC2, DNAJA3, CDK5RAP3, CRADD, KIF14, MADD, HSPA2, STK25, PTTG1;PTTG2;PTTG3P, COMMD3-BMI1;BMI1, CKS2, CDK7, MLLT1, PPP1R11, PPP1R9A, GTPBP4, MNAT1, LRPPRC, DGCR8, GSTP1, VCP, PSMD2, CDC25B, TADA2L;TADA2A, STAT3, DAP, JUN, GPI, PBLD, C1QBP, ADAM9, GSN, G6PD, UBE3A, IMP3, DUS2, SMG8, CNOT7, ANAPC2, DTD1, SMARCC1, RAD51, MTA1, TARBP2, TRIP12, TBK1, CHORDC1, UBE2C, EHD4, ALS2, VARS2, HSPH1, MTG1, EIF2S1, ACSL1, ARNT, EPRS, EEF2K, LARP6, SENP1, PLK1, TRAP1, MYD88, SESN2, TELO2, SNF8, LXN, MAGI3, CENPE, IRAK1, BCOR, BRAF, HSPB1, UPF1, WNK3, HSP90AB1, TAF1;TAF1L
GOTERM_BP_FAT	GO:0043244~regulation of protein complex disassembly	21	0.905563	0.00432117	Q9NYL9, P48681, Q8WWK9, Q13813, V9GYM8, A0A0A0MS51, Q01082, Q9Y3E1, E7EMB1, Q9UHB6, Q5T0I0, P35612, Q96GD0, P62495, Q9BVA0, A0A0D9SGF6, A0A0G2JNZ5, Q6F5E8, Q7Z333, Q9H2D6, Q92900, Q9NPA3, P47755	2120	85	16650	1.94034	1	0.0799757	7.65714	TMOD3, NES, CKAP2, SPTAN1, ARHGEF2, GSN, SPTBN1, HDGFRP3, SWAP70, LIMA1, GSN, ADD2, PDXP, ETF1, KATNB1, SPTAN1, GBA, RLTPR, SETX, TRIOBP, UPF1, MID1IP1, CAPZA2
GOTERM_BP_FAT	GO:0032869~cellular response to insulin stimulus	38	1.63864	0.00434679	Q9H1E3, Q5VZ89, P29353, O94964, Q15119, P14735, Q06203, Q9HCD5, Q9H0K1, P31751, O00443, P62993, Q2TAM5, P17706, F6TDL0, P09211, P49815, Q9BQE4, Q13243, Q13541, F5GYQ1, Q14678, O15294, O00459, P43490, O00418, Q9BX66, P31749, E9PER6, Q8N5D0, P11474, Q9BT40, P56945, O00159, Q05655, Q92922, Q9UI12, Q9UHR4	2120	188	16650	1.58746	1	0.0802687	7.68519	NUCKS1, DENND4C, SHC1, SOGA1, PDK2, IDE, PPAT, NCOA5, SIK2, AKT2, PIK3C2A, GRB2, RELA, PTPN2, PIK3R3, GSTP1, TSC2, VIMP, SRSF5, EIF4EBP1, ATP6V0D1, KANK1, OGT, PIK3R2, NAMPT, EEF2K, SORBS1, AKT1, PDPK1;PDPK2P, WDTC1, ESRRA, INPP5K, BCAR1, MYO1C, PRKCD, SMARCC1, ATP6V1H, BAIAP2L1
GOTERM_BP_FAT	GO:0030041~actin filament polymerization	33	1.42303	0.00444244	Q9NYL9, Q13576, O75128, Q13813, O15144, O15143, O75146, Q9H3Q1, P35612, O43516, P42345, P62993, P61160, A0A087X1E4, Q6F5E8, Q9BVC4, Q8N9B5, Q96RK4, O15511, Q9H2D6, P47755, Q14678, Q8TF30, Q92747, Q9UI08, A0A0A0MS51, Q01082, P31146, Q5T0I0, O00159, A0A0D9SGF6, Q05655, P60983, P61158, Q9UHR4	2120	157	16650	1.65079	1	0.0818507	7.83666	TMOD3, IQGAP2, COBL, SPTAN1, ARPC2, ARPC1B, HIP1R, CDC42EP4, ADD2, WIPF1, MTOR, GRB2, ACTR2, ARFIP2, RLTPR, MLST8, JMY, BBS4, ARPC5, TRIOBP, CAPZA2, KANK1, WHAMM, ARPC1A, EVL, GSN, SPTBN1, CORO1A, GSN, MYO1C, SPTAN1, PRKCD, GMFB, ACTR3, BAIAP2L1
GOTERM_BP_FAT	GO:0006090~pyruvate metabolic process	23	0.991807	0.00458534	P06744, P48163, P27540, P08559, P07738, P10515, Q16822, Q9GZT4, Q16878, O00330, P11177, P52789, Q66S35, Q02218, P17858, P00338, A0A1W2PPH1, P09972, P04075, Q16775, P09104, P09622, P40763	2120	97	16650	1.86223	1	0.0842104	8.06259	GPI, ME1, ARNT, PDHA1, BPGM, DLAT, PCK2, SRR, CDO1, PDHX, PDHB, HK2, PFKFB4, OGDH, PFKL, LDHA, ME2, ALDOC, ALDOA, HAGH, ENO2, DLD, STAT3
GOTERM_BP_FAT	GO:0035303~regulation of dephosphorylation	31	1.33678	0.00459105	O94763, Q8IV63, Q15435, Q5T8P6, O75663, Q9H788, O60927, G3V5N8, E7EMB1, Q86US8, O00566, A0A0J9YXM6, Q9H0W5, A0A0G2JNZ5, P84022, Q5JUW8, Q9NPG3, P46940, Q8N567, P41236, O95400, Q9BT40, Q5TH69, Q15172, Q05655, P42858, Q96JB5, Q14684, P08238, Q69YH5, P62942	2120	145	16650	1.67908	1	0.0842104	8.06259	URI1, VRK3, PPP1R7, RBM26, TIPRL, SH2D4A, PPP1R11, ZFYVE1, SWAP70, SMG6, MPHOSPH10, WDR81, CCDC8, GBA, SMAD3, DLG3, UBN1, IQGAP1, ZCCHC9, PPP1R2, CD2BP2, INPP5K, ARFGEF3, PPP2R5A, PRKCD, HTT, CDK5RAP3, RRP1B, HSP90AB1, CDCA2, FKBP1A
GOTERM_BP_FAT	GO:0000002~mitochondrial genome maintenance	10	0.43122	0.00469415	K7EKE6, O60313, P49916, P51530, Q9Y243, Q9BQP7, P54098, Q9UJZ1, P58004, Q96EY1	2120	27	16650	2.90881	1	0.085718	8.20693	LONP1, OPA1, LIG3, DNA2, AKT3, MGME1, POLG, STOML2, SESN2, DNAJA3
GOTERM_BP_FAT	GO:0010972~negative regulation of G2/M transition of mitotic cell cycle	10	0.43122	0.00469415	Q9H2K8, P49959, Q9HAW4, Q5JXI8, Q9NVI1, P06493, O95926, Q96JB5, Q7Z2Z1, Q92547	2120	27	16650	2.90881	1	0.085718	8.20693	TAOK3, MRE11A, CLSPN, FHL1, FANCI, CDK1;CDC2, SYF2, CDK5RAP3, TICRR, TOPBP1
GOTERM_BP_FAT	GO:1901068~guanosine-containing compound metabolic process	14	0.603708	0.00471794	O96007, P00492, A0A1B0GTW1, Q9NZB8, Q9UIJ7, P20839, O95396, Q5TCQ9, Q00013, P49915, B1ANH0, Q5JUW8, Q4TT34, Q13232	2120	47	16650	2.33942	1	0.0857702	8.21193	MOCS2, HPRT1, TJP2, MOCS1, AK3, IMPDH1, MOCS3, MAGI3, MPP1, GMPS, GUK1, DLG3, NME4, NME3
GOTERM_BP_FAT	GO:0051568~histone H3-K4 methylation	14	0.603708	0.00471794	O15294, Q9P0U4, O75367, Q6UXN9, P16403, Q03164, Q9NR48, A0A0C4DFX9, A0A0A0MQV9, P18615, Q6W2J9, Q15291, O15047, P26358	2120	47	16650	2.33942	1	0.0857702	8.21193	OGT, CXXC1, H2AFY, WDR82, HIST1H1C, KMT2A, ASH1L, NELFA, SETD1B, NELFE, BCOR, RBBP5, SETD1A, DNMT1
GOTERM_BP_FAT	GO:0042559~pteridine-containing compound biosynthetic process	8	0.344976	0.00474105	Q05932, P61457, P22102, B7ZM99, P49914, P30793, P13995, P00374	2120	18	16650	3.49057	1	0.0858098	8.21572	FPGS, PCBD1, GART, MTHFD1L, MTHFS;ST20-MTHFS, GCH1, MTHFD2, DHFR
GOTERM_BP_FAT	GO:0032042~mitochondrial DNA metabolic process	8	0.344976	0.00474105	K7EKE6, P49916, P51530, Q9BQP7, P54098, Q9UJZ1, P58004, Q96EY1	2120	18	16650	3.49057	1	0.0858098	8.21572	LONP1, LIG3, DNA2, MGME1, POLG, STOML2, SESN2, DNAJA3
GOTERM_BP_FAT	GO:0006560~proline metabolic process	6	0.258732	0.00480871	P30038, P54886, P04181, A0A0A0MQS1, Q96C36, P32322	2120	10	16650	4.71226	1	0.08649	8.28085	ALDH4A1, ALDH18A1, OAT, PYCRL, PYCR2, PYCR1
GOTERM_BP_FAT	GO:0006268~DNA unwinding involved in DNA replication	6	0.258732	0.00480871	Q14566, P33993, P33991, Q06609, P11388, P49736	2120	10	16650	4.71226	1	0.08649	8.28085	MCM6, MCM7, MCM4, RAD51, TOP2A, MCM2
GOTERM_BP_FAT	GO:0009126~purine nucleoside monophosphate metabolic process	53	2.28547	0.00481028	Q6FGG4, Q9H008, P20839, Q9P0J0, P30520, O96000, Q02218, Q9BXI3, Q5T9B7, Q5JUW8, P09972, P55072, O14548, P40763, P06744, O15294, O95168, Q9UI09, Q7L592, A0A1B0GTW1, Q86W56, P11142, F5GYJ5, P00813, P00338, P22102, P09104, P09622, A0A087WXC5, P00492, O15067, Q06203, Q9UIJ7, F8W1A4, Q66S35, Q00013, P49915, P31040, P27540, P07738, Q9Y375, P52789, Q5TCQ9, B1ANH0, P17858, Q9UJZ1, Q86Y39, P55263, E7EPV7, P04075, A0A1B0GWJ0, P49902, P43246	2120	286	16650	1.45542	1	0.08649	8.28085	NDUFA3, LHPP, IMPDH1, NDUFA13, ADSS, NDUFB10, OGDH, NT5C1A, AK1, DLG3, ALDOC, VCP, COX7A2L, STAT3, GPI, OGT, NDUFB4, NDUFA12, NDUFAF7, TJP2, PARG, HSPA8, SDHAF2, ADA, LDHA, GART, ENO2, DLD, NDUFA10, HPRT1, PFAS, PPAT, AK3, AK2, PFKFB4, MPP1, GMPS, SDHA, ARNT, BPGM, NDUFAF1, HK2, MAGI3, GUK1, PFKL, STOML2, NDUFA11, ADK, SNCA, ALDOA, ADSL, NT5C2, MSH2
GOTERM_BP_FAT	GO:0031328~positive regulation of cellular biosynthetic process	256	11.0392	0.00485041	Q6IMN6, Q14686, Q92615, Q9BY77, F5H2X7, Q12948, Q12824, P20719, O00268, O00267, Q96DR4, P13984, P17676, P84022, Q9BW27, P49137, O15514, P0CG12, Q15424, Q15545, C6ZRK5, Q15544, D3DQV9, P27361, Q5VTR2, Q8NE71, P37275, P62487, A0A075B7G8, H0YMV8, Q96SN8, P00533, J3QRU1, Q9ULX6, A0A087WSV0, Q9H1E3, Q9UKV8, Q96IZ0, H0Y6K5, Q9BVP2, Q8WVM7, O00165, Q9NQ66, Q9NY61, Q8TD26, P18615, A0A0G2JNZ5, Q92830, Q9Y294, Q9NQG5, Q13263, P06400, Q16539, P43490, Q9BY44, Q9ULI0, Q16656, P18074, Q8WYB5, P10589, P36954, P24864, Q96GD4, H7C127, J3KRL7, Q9H2M9, Q9UL18, O15164, A0A1W2PNW1, Q9H6U6, P35453, O75582, O60885, Q9BYK8, Q9H8H0, O14867, Q13164, Q14011, O15294, Q8TDX7, Q14814, P46100, A0A0C4DFX9, P11021, E9PJN1, P17480, Q96CB9, O14757, Q9H5Q4, P98179, Q15911, P31751, Q9NR48, E7EWD6, Q7KZ85, Q96T23, Q01664, Q96PK6, A0A1X7SBW3, Q9NPA3, J3KTA4, H0UI80, Q13501, C9J2Y9, Q9BX66, P31749, Q9H6R0, O75312, Q6KC79, Q02750, P11474, Q9HCK8, Q03164, Q9H7C9, Q9Y2F5, P04150, Q8NI08, E7EPV7, F8VXC8, Q96LB3, Q5MIZ7, P09601, P40337, Q15014, P29375, P04637, P32780, A0A087WVR3, Q03701, P42345, Q9UGU0, Q2TAM5, P17706, P04083, Q86U70, P09651, O15119, Q9BZQ8, P62875, P62633, Q04917, Q58WW2, Q9Y5V3, Q9Y3R0, V9GYM8, B8ZZU6, Q9Y6H1, Q9BT40, O00311, Q99081, P19338, Q96T76, Q03933, P24928, P46937, G3V2W9, Q9P2K8, P49407, O75528, Q86U44, Q9P1Z2, P55201, P29353, P11388, Q96L73, Q00653, Q92793, Q96GM5, Q96T60, Q7Z333, Q02952, P00966, O15379, Q9Y2R0, Q92794, Q9NSC2, Q16254, O00459, Q15723, P51530, Q13547, Q13546, Q53ET0, P11831, P51532, A0A087WWW9, Q93074, Q00403, Q05655, Q9BXJ9, P61457, P06493, Q96JB5, P28702, I3L3K7, P26583, Q15853, Q9UJV9, P25490, Q14527, P33552, P50613, Q6UUV9, J3KMZ9, P51948, P85037, P31260, Q9H1B7, P55072, P40763, P05412, Q07021, A0A1W2PQ51, P51957, P19387, C9JFV4, P19388, E7EWM3, Q05086, Q9NV31, A0A087WWP4, Q9UIV1, P23511, O95409, Q92922, P50990, Q8NFD5, Q15633, Q8WWK9, B4DL54, E9PB61, Q9UHD2, Q9UPT9, Q9H583, Q92598, P27540, Q7Z5J4, Q92908, Q9P0U3, Q15648, Q9P0U4, P35269, A0A0A0MS70, P58004, O75155, Q5T6W2, O75151, Q96IU4, P51617, Q9UJZ1, O14497, Q92585, Q96SH1, P04792, P08238, P21675	2120	1729	16650	1.16285	1	0.0870209	8.33167	CAPRIN2, NCOA6, LARP4B, POLDIP3, CIZ1, FOXC1, SMARCB1, HOXA5, TAF4, SUPT5H, STARD4, GTF2F2, CEBPB, SMAD3, NUP85, MAPKAPK2, POLR2D, CHTF8, SAFB, TAF7, TCF7L2, TAF11, EIF4G2, MAPK3, RNF20, ABCF1, ZEB1, POLR2G, APBB1, RPS27L, CDK5RAP2, EGFR, YES1, AKAP8L, BCL2L12, NUCKS1, AGO2, PAWR, SP3, GNL3, STAG1;DKFZp781D1416, HAX1, PLCB1, AATF, CHD6, NELFE, GBA, KAT2A, ASF1A, RPRD1B, TRIM28, RB1, MAPK14, NAMPT, EIF2A, ATAD2B, NRF1, ERCC2, KAT6B, NR2F1, POLR2I, CCNE1, AURKB, BRD8, PER1, RAB3GAP2, AGO1, TRIM24, STAT6, BCAS3, HOXD13, RPS6KA5, BRD4, HELZ2, NOL11, BACH1, MAPK7, CIRBP, OGT, NEK7, MEF2D, ATRX, NELFA, HSPA5, RPS6KA4, UBTF, NSUN4, CHEK1, TFB2M, RBM3, ZFHX3, AKT2, ASH1L, ASXL2, SUPT6H, RSF1, TFAP4, RBM14, RNF187, MID1IP1, DDX5, TH1L;NELFCD, SQSTM1, POLR2B, SORBS1, AKT1, DHX33, ZPR1, NIPBL, MAP2K1, ESRRA, CHD8, KMT2A, AAMDC, ICE1, NR3C1, NCOA7, SNCA, SMARCC2, IFT74, SMEK2, HMOX1, VHL, MORF4L2, KDM5A, TP53, GTF2H1, UHRF1, CEBPZ, MTOR, TCF20, RELA, PTPN2, ANXA1, LDB1, HNRNPA1, TBX3, FAM129A, POLR2L, CNBP, YWHAH, DCAF6, MAGED1, GRIP1, ARHGEF2, ATF2, CHCHD2;CHCHD2P9, INPP5K, CDC7, TCF12, NCL, MMS19, HSF2, POLR2A, YAP1, EAPP, EIF2AK4, ARRB1, TADA3, METTL3, CALCOCO1, BRPF1, SHC1, TOP2A, NSD1, NFKB2, CREBBP, SMARCD1, PNKP, SETX, AKAP12, ASS1, HDAC3, COA3, KAT6A;MYST3, SALL1, E2F4, PIK3R2, ELF2, DNA2, HDAC1, RIPK1, CRTC2, SRF, SMARCA4, BCL10, MED12;TNRC11, GTF2B, PRKCD, NAA15, PCBD1, CDK1;CDC2, CDK5RAP3, RXRB, NFATC3, HMGB2, USF2, DDX41, YY1, HLTF, CKS2, CDK7, CRTC1, LDLR, MNAT1, FOXK1, HOXA10, IRF2BPL, VCP, STAT3, JUN, C1QBP, DDX17, NEK4, POLR2C, PELP1, POLR2E, ZMIZ2, UBE3A, IMP3, RBM15, CNOT7, NFYA, ZIC2, SMARCC1, CCT8, ARID1B, TARBP2, CKAP2, CHURC1-FNTB, ALYREF, TBK1, USP22, HEATR1, HSPH1, ARNT, RAI1, GATA6, SENP1, MED1, CXXC1, GTF2F1, MYD88, SESN2, CAND2, HNRNPK, PHF2, ABHD14B, IRAK1, STOML2, ARID1A, MAML1, TFAP2A, HSPB1, HSP90AB1, TAF1;TAF1L
GOTERM_BP_FAT	GO:0009894~regulation of catabolic process	86	3.7085	0.00487604	P54578, O95831, Q14249, P14635, Q9P0J0, Q8TCS8, Q9UFF9, I3L0N3, P42345, O75150, J3KMZ9, P42704, P84022, O00273, Q2TAM5, Q96PU5, A2ACR1, H3BM74, Q92530, P55072, Q8IYB8, Q13200, Q13164, Q96PM5, A0A0C4DGG1, P40763, O15294, Q13049, Q9Y4P1, Q13443, Q9Y3R0, Q12834, Q05086, P62487, Q9UIV1, P42858, Q9UJX6, P46379, Q15393, P00533, P49720, Q92922, Q9UHP3, Q14145, P07203, Q9UKV8, Q14147, O00560, Q03135, P31751, O60826, O95376, O00762, O75880, Q5LJA5, P07093, A0A0G2JNZ5, Q9Y5X1, P06241, P47974, A0A087WXK8, O14965, A2RRP1, P27540, Q8WVD3, P07738, Q9P0U3, O75874, P53350, P31749, Q9UPQ9, Q8NEZ5, Q96H20, P17302, P82094, Q05655, A0A087WUN7, E7EPV7, Q15011, P06493, Q96JB5, P60520, Q96HJ9, Q92900, P08238, P21675	2120	509	16650	1.32696	1	0.0872896	8.3574	USP14, AIFM1, ENDOG, CCNB1, NDUFA13, PNPT1, CNOT8, NSF, MTOR, RNF40, LDLR, LRPPRC, SMAD3, DFFA, RELA, NEDD4L, PSMB9, NUB1, PSMF1, VCP, SUPV3L1, PSMD2, MAPK7, RCHY1, PACSIN3, STAT3, OGT, TRIM32, ATG4B, ADAM9, GRIP1, CDC20, UBE3A, POLR2G, CNOT7, HTT, ANAPC2, BAG6;BAT3, SF3B3, EGFR, PSMB3, SMARCC1, USP25, KEAP1, GPX1, AGO2, DHX34, SDCBP, CAV1, AKT2, CCDC22, ARIH2, UBE2C, SCO1, UCHL5, SERPINE2, GBA, SNX9, FYN, ZFP36L2, FAM83D, AURKA, NBAS, ARNT, RNF138, BPGM, SENP1, IDH1, PLK1, AKT1, TNRC6B, FBXO22, SNF8, GJA1, TMF1, PRKCD, SLIRP, SNCA, HERPUD1, CDK1;CDC2, CDK5RAP3, GABARAPL2, C7orf55, UPF1, HSP90AB1, TAF1;TAF1L
GOTERM_BP_FAT	GO:0008631~intrinsic apoptotic signaling pathway in response to oxidative stress	13	0.560586	0.0049039	Q15118, O00506, P31749, Q12931, Q05655, Q14680, Q92598, Q9BUL8, P04792, Q969S3, Q13164, P23246, P07203	2120	42	16650	2.43093	1	0.0875971	8.38684	PDK1, STK25, AKT1, TRAP1, PRKCD, MELK, HSPH1, PDCD10, HSPB1, ZNF622, MAPK7, SFPQ, GPX1
GOTERM_BP_FAT	GO:0030866~cortical actin cytoskeleton organization	11	0.474342	0.00494829	Q9H0H5, J3QRV5, P11171, Q02241, Q9NZN4, Q96PY5, A0A087WW77, Q14651, O43516, E9PHY5, Q9Y490	2120	32	16650	2.69973	1	0.0878161	8.40781	RACGAP1, LLGL2, EPB41, KIF23, EHD2, FMNL2, LLGL1, PLS1, WIPF1, EPB41L2, TLN1
GOTERM_BP_FAT	GO:0019692~deoxyribose phosphate metabolic process	11	0.474342	0.00494829	P36639, P33316, Q8TCD5, Q9Y315, P00813, B1ANH0, P55263, P04818, P78549, Q9Y3Z3, P34896	2120	32	16650	2.69973	1	0.0878161	8.40781	NUDT1, DUT, NT5C, DERA, ADA, GUK1, ADK, TYMS, NTHL1, SAMHD1, SHMT1
GOTERM_BP_FAT	GO:0035196~production of miRNAs involved in gene silencing by miRNA	11	0.474342	0.00494829	Q86U44, Q15633, Q9UKV8, Q6ZN17, P84022, Q9UL18, Q02750, P00533, Q8WYQ5, Q8TAD8, Q9UPY3	2120	32	16650	2.69973	1	0.0878161	8.40781	METTL3, TARBP2, AGO2, LIN28B, SMAD3, AGO1, MAP2K1, EGFR, DGCR8, SNIP1, DICER1
GOTERM_BP_FAT	GO:0006303~double-strand break repair via nonhomologous end joining	18	0.776197	0.00499092	O96028, Q14676, E5RFJ1, O95714, P62805, Q8IYW5, I3VM54, P16104, P46736, C9JKC7, P49916, P49959, Q5UIP0, A0A087WXL3, P09884, Q8N2W9, Q9UGP5, Q92878	2120	69	16650	2.04881	1	0.0883813	8.46192	WHSC1, MDC1, NSMCE2, HERC2, HIST1H4A, RNF168, KDM2A, H2AFX;HIST1H2AA, BRCC3, C7orf49;MRI, LIG3, MRE11A, RIF1, POLQ, POLA1, PIAS4, POLL, RAD50
GOTERM_BP_FAT	GO:0031647~regulation of protein stability	44	1.89737	0.005043	P50990, O75528, Q8TEY7, Q7L5D6, O15164, O75146, P14415, Q9NS23, Q99623, O00291, Q5QNY5, Q9BZE4, P84022, P35240, O15379, Q92830, O95817, P01116, X6R5C5, H0YLB7, Q13188, A0A024R0Y4, Q99747, O14965, D6RAJ6, P53350, A0A0A0MS51, J3QRS9, Q9Y4R8, Q9NYZ3, Q5T0I0, P13284, P11142, Q05655, Q9BXJ9, E7EPV7, Q16543, Q96EY1, I6L894, P46379, P40337, Q9BUL8, P08238, P10809, P21675	2120	228	16650	1.51564	1	0.0891111	8.5318	CCT8, TADA3, USP33, GET4, TRIM24, HIP1R, ATP1B2, RASSF1, PHB2, HIP1, PEX19, GTPBP4, SMAD3, NF2, HDAC3, KAT2A, BAG3, KRAS, CTSA, USP3, STK3, TADA2L;TADA2A, NAPG, AURKA, FBXO4, PLK1, GSN, ZNF207, TELO2, GTSE1, GSN, IFI30, HSPA8, PRKCD, NAA15, SNCA, CDC37, DNAJA3, ANK2, BAG6;BAT3, VHL, PDCD10, HSP90AB1, HSPD1, TAF1;TAF1L
GOTERM_BP_FAT	GO:0046040~IMP metabolic process	7	0.301854	0.00509069	P00492, O15067, P22102, Q06203, P49902, A0A1B0GWJ0, P30520	2120	14	16650	3.92689	1	0.0897604	8.59397	HPRT1, PFAS, GART, PPAT, NT5C2, ADSL, ADSS
GOTERM_BP_FAT	GO:0000122~negative regulation of transcription from RNA polymerase II promoter	120	5.17464	0.00523064	P29375, Q8IYW5, P04637, P10599, Q9BQ70, Q9NVW2, A0A087WVR3, O00267, Q8IUF8, P84022, Q2TAM5, P17706, O15119, Q5VWG9, C6ZRK5, O94992, Q15545, B8ZZU6, P50548, P37275, G3V2W9, Q5JRJ0, Q96QR8, A0A0U1RRH6, O94763, O96028, Q96IZ0, H0Y6K5, Q8N6I1, Q9NRY4, O75367, Q03135, A0A0A0MRY2, Q8WXI9, Q96L73, Q00653, P13056, P18615, Q92793, Q9Y4E5, O15379, Q5T0F9, Q9NSC2, Q92833, Q93008, Q9UPY3, Q13263, P23246, P06400, Q9BXK1, P26358, Q9Y3T9, Q13547, Q13948, P11831, P10589, Q9UHI6, P51532, Q7L2J0, Q9NPF5, Q96EY1, Q96T58, Q96GD4, I3L3K7, P54259, Q9Y467, J3KRL7, P25490, A0A1W2PNW1, R4GMX3, O75461, Q9Y6K1, Q96PU5, B0QZ72, Q9H1B7, Q8N2W9, O14867, P40763, I6L8A6, P05412, Q07021, P46100, Q8N5D0, Q08752, O75182, A0A0C4DFX9, Q9Y3F4, P41162, Q6ZN18, Q14781, O75446, Q15911, O00488, P51843, Q71DI3, P39880, Q6AWC2, H0YLB7, B0QXZ6, J3KTA4, Q13501, Q8WUF5, Q92908, Q15648, Q9ULM3, P53350, Q14839, P51858, Q6KC79, P11474, Q9HCK8, P16403, Q96QT6, Q9P0M6, Q6W2J9, Q99496, E7EPV7, O14497, F8VXC8, Q96SH1, P40337	2120	748	16650	1.25996	1	0.09203	8.81126	KDM5A, RNF168, TP53, TXN, TCF25, RLIM, UHRF1, SUPT5H, MINA, SMAD3, RELA, PTPN2, TBX3, TAF3, TCF7L2, HEXIM1, TAF7, ATF2, ERF, ZEB1, EAPP, TSC22D3, PURB, PHF14, URI1, WHSC1, PAWR, SP3, EID2, ARHGAP35, H2AFY, CAV1, ZMYND11, GATAD2B, NSD1, NFKB2, NR2C1, NELFE, CREBBP, ZNF451, HDAC3, CC2D1B, SALL1, JARID2, USP9X, DICER1, TRIM28, SFPQ, RB1, KLF16, DNMT1, NOC2L, HDAC1, CUX1, SRF, NR2F1, DDX20, SMARCA4, MEPCE, DMAP1, DNAJA3, SPEN, AURKB, NFATC3, ATN1, SALL2, PER1, YY1, STAT6, COMMD3-BMI1;BMI1, E2F6, DNMT3A, NEDD4L, PHF19, IRF2BPL, PIAS4, BACH1, STAT3, RBBP8, JUN, C1QBP, ATRX, WDTC1, PPID, SIN3B, NELFA, STRAP, ETV3, AEBP2, CBX2, SAP30, ZFHX3, ZNF593, NR0B1, HIST2H3A;HIST3H3;HIST1H3A, CUX1, WWC2, USP3, CBX6, DDX5, SQSTM1, PPP1R13L, GATA6, MED1, YEATS2, PLK1, CHD4, HDGF, NIPBL, ESRRA, CHD8, HIST1H1C, PHF12, H2AFY2, BCOR, RNF2, SNCA, ARID1A, SMARCC2, TFAP2A, VHL
GOTERM_BP_FAT	GO:0032956~regulation of actin cytoskeleton organization	54	2.32859	0.00531589	Q9NYL9, O75146, Q9H6U6, Q9UHB6, E7EMB1, Q9ULJ8, P35612, O43516, Q4VCS5, P42345, P62993, Q96P48, A0A087X1E4, P84022, O15511, Q9H2D6, P47755, Q8TF30, Q9UI08, A0A0A0MS51, Q01082, Q9BT40, Q5T0I0, Q3V6T2, O00159, P60983, P61158, Q13576, Q13813, Q86SQ0, O15144, Q9NRY4, O15143, O00165, Q9H3Q1, P61160, Q6F5E8, Q9BVC4, P35240, Q8N9B5, Q96RK4, P42684, Q14678, P49593, Q92747, Q16658, P31146, A0A087WTU9, Q96GD0, A0A0D9SGF6, Q8N392, Q05655, Q07954, H7C560, Q9UHR4, Q8WY54	2120	294	16650	1.44253	1	0.0933296	8.9357	TMOD3, HIP1R, BCAS3, LIMA1, SWAP70, PPP1R9A, ADD2, WIPF1, AMOT, MTOR, GRB2, ARAP1, ARFIP2, SMAD3, ARPC5, TRIOBP, CAPZA2, WHAMM, EVL, GSN, SPTBN1, INPP5K, GSN, CCDC88A, MYO1C, GMFB, ACTR3, IQGAP2, SPTAN1, PHLDB2, ARPC2, ARHGAP35, ARPC1B, HAX1, CDC42EP4, ACTR2, RLTPR, MLST8, NF2, JMY, BBS4, ABL2, KANK1, PPM1F, ARPC1A, FSCN1, CORO1A, ALMS1, PDXP, SPTAN1, ARHGAP18, PRKCD, LRP1, BRAF, BAIAP2L1, PPM1E
GOTERM_BP_FAT	GO:0031058~positive regulation of histone modification	20	0.862441	0.00552152	O15294, P04637, P27361, Q5VTR2, Q12824, Q6KC79, P14635, O75582, Q03164, A0A0C4DFX9, O75150, P18615, E9PJN1, B0QZ72, Q92830, Q92833, P49407, Q9ULX6, A0A024R0Y4, P26358	2120	81	16650	1.9392	1	0.0964571	9.23513	OGT, TP53, MAPK3, RNF20, SMARCB1, NIPBL, CCNB1, RPS6KA5, KMT2A, NELFA, RNF40, NELFE, RPS6KA4, PHF19, KAT2A, JARID2, ARRB1, AKAP8L, TADA2L;TADA2A, DNMT1
GOTERM_BP_FAT	GO:0031109~microtubule polymerization or depolymerization	20	0.862441	0.00552152	P30622, Q9BW30, Q8WWK9, V9GYM8, P16949, C9J066, J3QRS9, Q9Y3E1, Q02790, Q9BVA0, Q9NXR1, Q99996, Q9HCH0, Q99661, A0A0C4DGP2, P23258, E7EPV7, E7EX90, Q9NPA3, Q15058	2120	81	16650	1.9392	1	0.0964571	9.23513	CLIP1, TPPP3, CKAP2, ARHGEF2, STMN1, NIN, ZNF207, HDGFRP3, FKBP4, KATNB1, NDE1, AKAP9, NCKAP5L, KIF2C, KIF18B, TUBG1;TUBG2, SNCA, DCTN1;DKFZp686E0752, MID1IP1, KIF14
GOTERM_BP_FAT	GO:1902806~regulation of cell cycle G1/S phase transition	32	1.37991	0.00552932	P27695, P04637, Q9NQ66, P14635, Q9UFF9, Q99623, H0YM23, P04083, A0A087WXK8, Q96PM9, Q9C0C2, O14965, Q16254, P06400, Q96DY7, O75419, P31749, Q5JXI8, E7EUU4, Q9NYZ3, P51532, Q7L2J0, H0YMV8, Q9UIV1, E9PNL8, P06493, P83369, P78560, P00533, P42575, Q15058, P21675	2120	153	16650	1.64262	1	0.0964571	9.23513	APEX1, TP53, PLCB1, CCNB1, CNOT8, PHB2, ANKRD17, ANXA1, FAM83D, ZNF385A, TNKS1BP1, AURKA, E2F4, RB1, MTBP, CDC45, AKT1, FHL1, EIF4G1, GTSE1, SMARCA4, MEPCE, RPS27L, CNOT7, DGKZ, CDK1;CDC2, LSM11, CRADD, EGFR, CASP2, KIF14, TAF1;TAF1L
GOTERM_BP_FAT	GO:0017148~negative regulation of translation	31	1.33678	0.00563784	Q86U44, Q15633, Q6IMN6, Q9UKV8, M0QZ22, Q6ZN17, Q9UL18, Q9UFF9, P84022, P47974, Q8WYQ5, Q9BQI3, P05198, Q8TAD8, Q13541, Q9UPY3, Q14011, P40763, Q9NRA8, P07814, Q9NR50, Q9UPQ9, P58004, Q02750, Q8NDV7, P51114, Q9BWF3, Q9UIV1, Q9P2K8, P00533, Q92900	2120	147	16650	1.65624	1	0.0981415	9.3964	METTL3, TARBP2, CAPRIN2, AGO2, SAMD4B, LIN28B, AGO1, CNOT8, SMAD3, ZFP36L2, DGCR8, EIF2AK1, EIF2S1, SNIP1, EIF4EBP1, DICER1, CIRBP, STAT3, EIF4ENIF1, EPRS, EIF2B3, TNRC6B, SESN2, MAP2K1, TNRC6A, FXR1, RBM4, CNOT7, EIF2AK4, EGFR, UPF1
GOTERM_BP_FAT	GO:0044818~mitotic G2/M transition checkpoint	9	0.388098	0.00567023	Q9H2K8, P49959, Q9HAW4, Q9NVI1, P06493, O95926, Q96JB5, Q7Z2Z1, Q92547	2120	23	16650	3.07322	1	0.0984962	9.43036	TAOK3, MRE11A, CLSPN, FANCI, CDK1;CDC2, SYF2, CDK5RAP3, TICRR, TOPBP1
GOTERM_BP_FAT	GO:0051310~metaphase plate congression	14	0.603708	0.0057316	P49454, Q9BY43, Q9UQN3, P14635, Q9Y3E7, Q8WXW3, Q8N0Z3, Q02224, Q15050, Q99661, A0A087WXK8, Q15058, Q9BW19, Q96EA4	2120	48	16650	2.29068	1	0.0993519	9.51228	CENPF, CHMP4A, CHMP2B, CCNB1, CHMP3, PIBF1, SPICE1, CENPE, RRS1, KIF2C, FAM83D, KIF14, KIFC1, SPDL1
GOTERM_BP_FAT	GO:0006289~nucleotide-excision repair	26	1.12117	0.00598242	Q92759, P04637, P50613, P32780, Q2YD98, P78549, P49916, P18858, P51948, Q96T60, P62875, O15514, I6L8A6, C9J2Y9, P18074, Q86WJ1, Q07864, P19387, P19388, P36954, Q96T76, F5GWD3, P24928, P62487, P41208, Q9UGP5	2120	117	16650	1.74528	1	0.103481	9.90759	GTF2H4, TP53, CDK7, GTF2H1, UVSSA, NTHL1, LIG3, LIG1, MNAT1, PNKP, POLR2L, POLR2D, RBBP8, POLR2B, ERCC2, CHD1L, POLE, POLR2C, POLR2E, POLR2I, MMS19, GTF2H3, POLR2A, POLR2G, CETN2, POLL
GOTERM_BP_FAT	GO:1903320~regulation of protein modification by small protein conjugation or removal	51	2.19922	0.00602965	Q9H0E2, R4GMX3, P14635, P42345, O75150, Q9BZE4, Q9BTE7, A2ACR1, Q92530, Q8N2W9, P55072, Q13200, Q96PM5, O15294, D6RAJ6, Q12834, Q7Z7L7, Q5VTR2, Q96J02, Q05086, P11021, Q9UJX6, A0A0A0MTL5, Q16763, P49720, P49407, Q13330, O94885, Q9BVP2, Q14669, Q03135, O60826, O00762, Q9NS23, Q9NVI1, P06241, P27540, P53350, Q8NEZ5, A0A087WWW9, O60678, O95071, Q15011, Q9UK73, P06493, Q96EY1, Q96JB5, P08238, P21675, Q9BUL5, P62942	2120	276	16650	1.45124	1	0.104078	9.96478	TOLLIP, COMMD3-BMI1;BMI1, CCNB1, MTOR, RNF40, GTPBP4, DCUN1D5, PSMB9, PSMF1, PIAS4, VCP, PSMD2, RCHY1, OGT, FBXO4, CDC20, ZER1, RNF20, ITCH, UBE3A, HSPA5, ANAPC2, SKP2, UBE2S, PSMB3, ARRB1, MTA1, SASH1, GNL3, TRIP12, CAV1, CCDC22, UBE2C, RASSF1, FANCI, FYN, ARNT, PLK1, FBXO22, BCL10, PRMT3, UBR5, HERPUD1, FEM1B, CDK1;CDC2, DNAJA3, CDK5RAP3, HSP90AB1, TAF1;TAF1L, PHF23, FKBP1A
GOTERM_BP_FAT	GO:1901991~negative regulation of mitotic cell cycle phase transition	32	1.37991	0.00610016	Q9H2K8, Q9HAW4, P04637, P14635, Q9UFF9, P49959, P51948, Q9NVI1, P47974, Q96PM9, Q7Z2Z1, Q9C0C2, O14965, Q16254, P06400, O43683, P49454, P53350, Q5JXI8, J3QRS9, Q9NYZ3, P51532, Q53GT1, H0YMV8, Q9UIV1, E9PNL8, P06493, O95926, Q96JB5, P78560, Q92547, P42575	2120	154	16650	1.63195	1	0.105074	10.0601	TAOK3, CLSPN, TP53, CCNB1, CNOT8, MRE11A, MNAT1, FANCI, ZFP36L2, ZNF385A, TICRR, TNKS1BP1, AURKA, E2F4, RB1, BUB1, CENPF, PLK1, FHL1, ZNF207, GTSE1, SMARCA4, KLHL22, RPS27L, CNOT7, DGKZ, CDK1;CDC2, SYF2, CDK5RAP3, CRADD, TOPBP1, CASP2
GOTERM_BP_FAT	GO:0031334~positive regulation of protein complex assembly	43	1.85425	0.00613891	P30622, Q92759, Q13576, O15144, Q8IX21, P04637, O15143, P14735, P32780, P13984, Q9H3Q1, O43516, P42345, P62993, P61160, A0A087X1E4, Q6F5E8, Q7Z333, Q9BVC4, Q8N9B5, Q9Y5X1, O15511, P55072, P05412, A0A1B0GUS7, Q8TF30, Q92747, P18074, Q9UI08, Q16658, Q86WJ1, A0A0A0MS51, P11831, P31146, Q5T0I0, O00159, F5GWD3, Q9Y2F5, Q5T2T1, P60983, E7EX90, P61158, P21675, Q9UHR4	2120	224	16650	1.50764	1	0.105478	10.0989	CLIP1, GTF2H4, IQGAP2, ARPC2, FAM178A, TP53, ARPC1B, IDE, GTF2H1, GTF2F2, CDC42EP4, WIPF1, MTOR, GRB2, ACTR2, ARFIP2, RLTPR, SETX, MLST8, JMY, SNX9, ARPC5, VCP, JUN, UNC13B, WHAMM, ARPC1A, ERCC2, EVL, FSCN1, CHD1L, GSN, SRF, CORO1A, GSN, MYO1C, GTF2H3, ICE1, MPP7, GMFB, DCTN1;DKFZp686E0752, ACTR3, TAF1;TAF1L, BAIAP2L1
GOTERM_BP_FAT	GO:0009303~rRNA transcription	10	0.43122	0.00614936	P19338, Q9P0M6, P42345, Q9Y657, Q9GZS1, E7EX70, O15446, O75367, Q12824, P51532, Q9H8H0	2120	28	16650	2.80492	1	0.105478	10.0989	NCL, H2AFY2, MTOR, SPIN1, POLR1E, POLR1E, CD3EAP, H2AFY, SMARCB1, SMARCA4, NOL11
GOTERM_BP_FAT	GO:0097190~apoptotic signaling pathway	96	4.13972	0.00618857	O95831, O43159, Q9UKL3, P04637, O75146, P17676, O60443, P84022, Q2TAM5, P17706, Q9BQG0, Q04917, C6ZRK5, Q96A26, Q9Y5V3, P49773, V9GYM8, Q9NVX2, Q5T0I0, P46937, H0YMV8, P42858, Q9Y6Y0, P46379, P42575, Q969S3, O94763, A0A087WSV0, Q96IZ0, Q03135, Q9H0S4, A0A0A0MRY2, O00291, Q9NR09, P32929, P06241, E9PNK6, Q9BQE4, Q9BTC0, Q99504, P23246, P49593, Q9Y3T9, Q13546, Q9BZF9, E9PER6, A0A0B4J1V9, A0A087WWW9, O14737, Q9Y3D6, O60313, F6UZG9, Q05655, Q9UK73, P78560, Q9BUL8, P43246, A0A0A0MRB5, P26583, O00506, Q9P0J0, J3KMZ8, P09211, Q96PM9, Q8N2W9, Q13164, P05412, Q13049, P51397, P51398, A0A0A0MS51, O95881, P08133, P07203, Q15118, Q3ZCQ8, Q15119, Q01664, O95817, Q92598, O14763, Q13188, J3KTA4, Q9NQC7, Q9Y255, Q13625, Q9P0U3, Q12931, P31749, Q5T6W2, P52701, O60238, Q15011, Q14680, P29317, P09601, P04792	2120	583	16650	1.29325	1	0.10585	10.1344	AIFM1, RRP8, CASP8AP2, TP53, HIP1R, CEBPB, DFNA5, SMAD3, RELA, PTPN2, MYBBP1A, YWHAH, TCF7L2, FAM162A, MAGED1, HINT1, ARHGEF2, NLE1, GSN, YAP1, RPS27L, HTT, IVNS1ABP, BAG6;BAT3, CASP2, ZNF622, URI1, BCL2L12, PAWR, CAV1, DDX47, ZMYND11, HIP1, BIRC6, CTH, FYN, TPD52L1, VIMP, DIDO1, EYA3, SFPQ, PPM1F, NOC2L, RIPK1, UACA, PDPK1;PDPK2P, HELLS, BCL10, PDCD5, FIS1, OPA1, FBXO18, PRKCD, FEM1B, CRADD, PDCD10, MSH2, MADD, HMGB2, STK25, NDUFA13, DPF2, GSTP1, ZNF385A, PIAS4, MAPK7, JUN, TRIM32, DAP, DAP3, GSN, TXNDC12, ANXA6, GPX1, PDK1, TIMM50, PDK2, TFAP4, BAG3, HSPH1, TNFRSF10B, STK3, DDX5, CYLD, PRELID1, TP53BP2, SENP1, TRAP1, AKT1, HNRNPK, MSH6, BNIP3L, HERPUD1, MELK, EPHA2, HMOX1, HSPB1
GOTERM_BP_FAT	GO:0034329~cell junction assembly	38	1.63864	0.00619685	Q9H7S9, Q86SQ0, Q12923, G3V1L9, Q9H6U6, Q03135, Q9P258, P11047, H3BPE1, Q4VCS5, P84022, Q9Y4G6, Q86U70, P46940, Q9Y490, P08648, S4R3V8, P49593, Q8TF30, Q8N3R9, Q15149, Q9BX66, P60709, Q16658, A6NNI4, Q03001, E9PER6, P11831, O00159, P17302, P18206, O43707, Q8TDM6, Q5T2T1, O60331, A6PW57, Q99959, I6L894, H7C144	2120	192	16650	1.55439	1	0.10585	10.1344	ZNF703, PHLDB2, PTPN13, TJP1, BCAS3, CAV1, RCC2, LAMC1, MACF1, AMOT, SMAD3, TLN2, LDB1, IQGAP1, TLN1, ITGA5, LSR, PPM1F, WHAMM, MPP5, PLEC, SORBS1, ACTB, FSCN1, CD9, DST, PDPK1;PDPK2P, SRF, MYO1C, GJA1, VCL, ACTN4, DLG5, MPP7, PIP5K1C, PIP5K1A, PKP2, ANK2, ACTN4
GOTERM_BP_FAT	GO:0006778~porphyrin-containing compound metabolic process	12	0.517464	0.0062391	H7BXK9, P13196, P36551, P10746, Q9HA92, P30043, P08397, P06132, Q9BQI3, P09601, P50336, P22830	2120	38	16650	2.48014	1	0.10635	10.1823	ABCB6, ALAS1, CPOX, UROS, RSAD1, BLVRB, HMBS, UROD, EIF2AK1, HMOX1, PPOX, FECH
GOTERM_BP_FAT	GO:0031329~regulation of cellular catabolic process	66	2.84605	0.00627031	P54578, O95831, Q14249, P14635, Q8TCS8, Q9UFF9, P42345, O75150, P42704, O00273, A2ACR1, H3BM74, Q92530, P55072, Q8IYB8, Q13200, Q13164, Q96PM5, A0A0C4DGG1, Q13443, Q12834, Q05086, P62487, Q9UIV1, P42858, Q9UJX6, P46379, P49720, Q92922, Q14145, P07203, Q9UKV8, Q14147, O00560, Q03135, P31751, O60826, O95376, O00762, O75880, Q5LJA5, A0A0G2JNZ5, Q9Y5X1, P47974, O14965, A2RRP1, P27540, Q8WVD3, P07738, Q9P0U3, O75874, P53350, P31749, Q9UPQ9, Q8NEZ5, P82094, Q05655, A0A087WUN7, E7EPV7, Q15011, P06493, Q96JB5, P60520, Q92900, P08238, P21675	2120	377	16650	1.37493	1	0.10666	10.212	USP14, AIFM1, ENDOG, CCNB1, PNPT1, CNOT8, MTOR, RNF40, LRPPRC, DFFA, PSMB9, NUB1, PSMF1, VCP, SUPV3L1, PSMD2, MAPK7, RCHY1, PACSIN3, ADAM9, CDC20, UBE3A, POLR2G, CNOT7, HTT, ANAPC2, BAG6;BAT3, PSMB3, SMARCC1, KEAP1, GPX1, AGO2, DHX34, SDCBP, CAV1, AKT2, CCDC22, ARIH2, UBE2C, SCO1, UCHL5, GBA, SNX9, ZFP36L2, AURKA, NBAS, ARNT, RNF138, BPGM, SENP1, IDH1, PLK1, AKT1, TNRC6B, FBXO22, TMF1, PRKCD, SLIRP, SNCA, HERPUD1, CDK1;CDC2, CDK5RAP3, GABARAPL2, UPF1, HSP90AB1, TAF1;TAF1L
GOTERM_BP_FAT	GO:0031050~dsRNA fragmentation	11	0.474342	0.00630451	Q86U44, Q15633, Q9UKV8, Q6ZN17, P84022, Q9UL18, Q02750, P00533, Q8WYQ5, Q8TAD8, Q9UPY3	2120	33	16650	2.61792	1	0.106799	10.2253	METTL3, TARBP2, AGO2, LIN28B, SMAD3, AGO1, MAP2K1, EGFR, DGCR8, SNIP1, DICER1
GOTERM_BP_FAT	GO:0070918~production of small RNA involved in gene silencing by RNA	11	0.474342	0.00630451	Q86U44, Q15633, Q9UKV8, Q6ZN17, P84022, Q9UL18, Q02750, P00533, Q8WYQ5, Q8TAD8, Q9UPY3	2120	33	16650	2.61792	1	0.106799	10.2253	METTL3, TARBP2, AGO2, LIN28B, SMAD3, AGO1, MAP2K1, EGFR, DGCR8, SNIP1, DICER1
GOTERM_BP_FAT	GO:0006890~retrograde vesicle-mediated transport, Golgi to ER	20	0.862441	0.00634934	Q9H0H5, A2RRP1, Q9UBF2, O95239, Q8WVM8, Q02241, Q9NS87, P54920, P52732, I3L0N3, F8WAR6, P84085, P48739, Q02224, P42858, Q99661, Q5T5I6, Q9H0B6, E9PS17, Q6NUQ1	2120	82	16650	1.91555	1	0.107337	10.2768	RACGAP1, NBAS, COPG2, KIF4A, SCFD1, KIF23, KIF15, NAPA, KIF11, NSF, KIF3C, ARF5, PITPNB, CENPE, HTT, KIF2C, GOLPH3L, KLC2, SCYL1, RINT1
GOTERM_BP_FAT	GO:0006479~protein methylation	34	1.46615	0.00638497	O96028, O75367, Q12824, Q6UXN9, Q96L73, F6S8N6, P62495, Q9NR48, Q7KZ85, P18615, Q9NVM4, B0QZ72, P15170, Q92833, P26358, O15294, Q9BYW2, Q9BV86, Q9Y5R4, P46100, Q9P0U4, Q5VTR2, Q7L592, P16403, Q9Y5N5, Q03164, O60678, A0A0A0MQV9, A0A0C4DFX9, Q6W2J9, Q15291, O15047, Q4FZB7, A0A0C4DFL8	2120	167	16650	1.59897	1	0.10739	10.2819	WHSC1, H2AFY, SMARCB1, WDR82, NSD1, PCMT1, ETF1, ASH1L, SUPT6H, NELFE, PRMT7, PHF19, GSPT1, JARID2, DNMT1, OGT, SETD2, NTMT1, HEMK1, ATRX, CXXC1, RNF20, NDUFAF7, HIST1H1C, N6AMT1, KMT2A, PRMT3, SETD1B, NELFA, BCOR, RBBP5, SETD1A, SUV420H1, KDM4B
GOTERM_BP_FAT	GO:0008213~protein alkylation	34	1.46615	0.00638497	O96028, O75367, Q12824, Q6UXN9, Q96L73, F6S8N6, P62495, Q9NR48, Q7KZ85, P18615, Q9NVM4, B0QZ72, P15170, Q92833, P26358, O15294, Q9BYW2, Q9BV86, Q9Y5R4, P46100, Q9P0U4, Q5VTR2, Q7L592, P16403, Q9Y5N5, Q03164, O60678, A0A0A0MQV9, A0A0C4DFX9, Q6W2J9, Q15291, O15047, Q4FZB7, A0A0C4DFL8	2120	167	16650	1.59897	1	0.10739	10.2819	WHSC1, H2AFY, SMARCB1, WDR82, NSD1, PCMT1, ETF1, ASH1L, SUPT6H, NELFE, PRMT7, PHF19, GSPT1, JARID2, DNMT1, OGT, SETD2, NTMT1, HEMK1, ATRX, CXXC1, RNF20, NDUFAF7, HIST1H1C, N6AMT1, KMT2A, PRMT3, SETD1B, NELFA, BCOR, RBBP5, SETD1A, SUV420H1, KDM4B
GOTERM_BP_FAT	GO:0071616~acyl-CoA biosynthetic process	17	0.733075	0.00640491	E7EPM6, Q15118, Q92947, Q9Y305, P08559, P53396, P10515, Q15119, O00330, O95573, P11177, O60488, Q13085, Q15120, G8JLL2, Q9NUB1, P09622	2120	65	16650	2.05406	1	0.10739	10.2819	ACSL1, PDK1, GCDH, ACOT9, PDHA1, ACLY, DLAT, PDK2, PDHX, ACSL3, PDHB, ACSL4, ACACA, PDK3, PPT2;hCG_1999928, ACSS1, DLD
GOTERM_BP_FAT	GO:0035384~thioester biosynthetic process	17	0.733075	0.00640491	E7EPM6, Q15118, Q92947, Q9Y305, P08559, P53396, P10515, Q15119, O00330, O95573, P11177, O60488, Q13085, Q15120, G8JLL2, Q9NUB1, P09622	2120	65	16650	2.05406	1	0.10739	10.2819	ACSL1, PDK1, GCDH, ACOT9, PDHA1, ACLY, DLAT, PDK2, PDHX, ACSL3, PDHB, ACSL4, ACACA, PDK3, PPT2;hCG_1999928, ACSS1, DLD
GOTERM_BP_FAT	GO:0006336~DNA replication-independent nucleosome assembly	15	0.646831	0.00643359	P62805, P46100, P49321, Q09028, Q8TEX9, Q9Y6J0, Q96H22, Q9NSP4, Q9NVP2, Q96T23, Q9NPG3, Q9Y294, Q8NCD3, K7EK07, Q92674	2120	54	16650	2.1816	1	0.107651	10.3069	HIST1H4A, ATRX, NASP, RBBP4, IPO4, CABIN1, CENPN, CENPM, ASF1B, RSF1, UBN1, ASF1A, HJURP, H3F3B;H3F3A, CENPI
GOTERM_BP_FAT	GO:0045814~negative regulation of gene expression, epigenetic	29	1.25054	0.00646415	O43159, R4GMX3, H0YMJ0, O75367, A0A087WVR3, Q9Y6K1, Q7KZ85, Q71DI3, B0QZ72, Q9Y294, K7EK07, Q92833, Q13263, P26358, O75419, J3KPG5, P62805, Q9ULI0, Q13547, Q09028, A0A0B4J1V9, H9KVB4, O75151, P16104, Q9P0M6, Q8TBE0, O14497, Q6ZN18, Q15014	2120	136	16650	1.6747	1	0.107847	10.3257	RRP8, COMMD3-BMI1;BMI1, MORF4L1, H2AFY, UHRF1, DNMT3A, SUPT6H, HIST2H3A;HIST3H3;HIST1H3A, PHF19, ASF1A, H3F3B;H3F3A, JARID2, TRIM28, DNMT1, CDC45, BAZ2A, HIST1H4A, ATAD2B, HDAC1, RBBP4, HELLS, TNRC18, PHF2, H2AFX;HIST1H2AA, H2AFY2, BAHD1, ARID1A, AEBP2, MORF4L2
GOTERM_BP_FAT	GO:0051246~regulation of protein metabolic process	360	15.5239	0.00647164	Q9H0E2, O43791, Q6IMN6, Q92615, M0QZ22, Q9HAW4, Q9BY77, P19174, O43310, O75146, P10599, Q12824, P17676, O75150, P84022, H3BM74, P49137, Q9ULW0, P49815, A0A0C4DGG1, O15514, B7Z9X4, Q15545, Q16512, D6RAJ6, Q12834, E7EUU4, D3DQV9, P27361, Q5VTR2, Q8NE71, Q8NDV7, A0A0A0MSA7, Q9UKE5, P51114, Q9NYV4, P62487, A0A075B7G8, H0YMV8, P42858, J3KQU4, P60983, Q6P0Q8, Q16763, H0YLC9, P00533, Q9UHP3, J3QRU1, P10809, Q9ULX6, Q8IV63, A0A087WSV0, Q15435, Q9UKV8, Q16644, Q96IZ0, Q9BVP2, O00165, O75367, Q9NQ66, Q9NY61, P62495, O00291, P18615, A0A0G2JNZ5, Q92830, P47974, Q53EL6, P61604, Q92833, F8VP89, Q14596, Q14232, P26358, P06400, Q16539, P49593, E7EPI0, Q9BY44, Q9H9T3, Q15208, Q9UPQ9, E9PER6, P17302, P16455, O60678, P82094, F6UZG9, Q6UVK1, P24864, Q9UK73, P60520, Q16543, P49588, Q9BUL8, Q9BSH4, P62942, Q9BUL5, A0A1W2PNW4, Q12860, J3KRL7, Q9H2M9, Q6ZN17, Q8IYS1, Q9UL18, P14635, E7EMB1, O75582, A0A087WVV7, A0A087WUT6, P35579, Q9P0J0, Q9UFF9, Q9BXI6, Q8WXW3, O60885, A0A0U1RQK7, D4Q8H0, B0QZ72, A2ACR1, Q92530, Q96PM9, Q8N2W9, Q8WUQ7, Q13164, Q14011, Q96PM5, P08648, O15294, Q13049, P46100, Q96J02, O95486, A0A0C4DFX9, Q9BWF3, P11021, Q9BUB5, Q9Y3F4, E9PJN1, Q96CB9, P49720, P42773, Q14145, Q2KJU6, O14757, P41567, Q99956, P07203, Q9H2K8, P98179, E7EN19, A0A0B4J1S3, Q9Y366, P14735, P04818, Q96EV8, P31751, Q9BX70, O95376, Q9NR48, Q7KZ85, P07093, P49959, Q9BVC4, Q01664, P55010, A0A087WXK8, O14763, Q9BQI3, Q13188, Q92878, Q8NEJ9, Q13501, P51452, Q9BY84, Q9Y255, Q9NR50, P31749, O95382, Q9NS73, Q8NEZ5, Q6KC79, Q02750, Q03164, E7EPV7, Q15011, P09601, P29317, Q69YH5, Q9UMX5, Q8WY54, C9J5N1, P54578, O95831, P29375, Q9UKL3, P04637, O75663, P32780, A0A087WVR3, P42345, P62993, P41252, Q9P2J5, Q2TAM5, P17706, Q9BTE7, P46940, P01116, O15234, Q9BZQ8, Q9UQ80, Q96A26, O94992, Q9Y5V3, Q9UII4, Q9UHG2, V9GYM8, Q7Z7L7, Q9NVX2, P10644, Q9BT40, Q5T0I0, P31321, Q3V6T2, Q99996, Q9P2K8, A0A0A0MTL5, P46379, Q15031, Q15393, P42338, P42575, P49407, Q969S3, A0A0C4DFL8, Q15397, O75528, Q86U44, O94885, Q96B36, P26640, P29353, Q6YHK3, Q9UN36, O00560, Q03135, O75880, O60826, E7EX17, A0A0A0MRY2, Q9NS23, Q96L73, Q99623, Q5LJA5, Q9NR09, Q9Y4E5, P35240, O15379, Q9Y5X1, Q9NVI1, P06241, Q9Y2R0, E9PNK6, Q8TAD8, Q13541, Q9UPY3, O14965, Q8N961, P41236, Q96EY7, Q9Y3T9, Q9NRA8, Q8WVD3, Q13547, Q13546, A0A087WWW9, O14737, Q9Y3D6, Q15172, O95071, Q05655, P06493, Q96EY1, Q96JB5, P78560, Q15058, A0A0A0MRB5, P54652, O00506, O95997, R4GMX3, P33552, P50613, Q03111, O60927, Q9ULJ8, I3L0N3, Q9BZE4, P51948, P42704, Q96PU5, Q8WYQ5, P09211, P55072, Q13200, G8JLH2, A0A024R0Y4, P40763, P51397, P05412, P06744, P30039, Q9Y4P1, Q07021, Q13443, A0A0A0MS51, P11413, Q05086, Q9NV31, Q9NX74, Q8ND04, Q9UIV1, Q9UJX6, Q8TEA8, Q92922, Q06609, Q13330, Q15633, Q14669, Q9UHD2, Q9UHD1, O00762, Q9H223, Q96Q42, B4E0K6, Q92598, U3KQ69, P05198, E7EPM6, P27540, P07814, O00418, Q9BRS8, Q9P0U3, P53350, Q12931, A0A0A0MS70, P58004, Q5T6W2, Q9Y4R8, Q96H20, Q9BS40, Q5TCQ9, Q02224, P51617, Q6W2J9, H7C560, P04792, Q92900, Q9BYP7, P08238, P21675	2120	2512	16650	1.12554	1	0.107847	10.3257	TOLLIP, SPOP, CAPRIN2, LARP4B, SAMD4B, CLSPN, POLDIP3, PLCG1, CTIF, HIP1R, TXN, SMARCB1, CEBPB, RNF40, SMAD3, NUB1, MAPKAPK2, TPX2, TSC2, PACSIN3, POLR2D, NDRG4, TAF7, PKN1, FBXO4, CDC20, EIF4G1, EIF4G2, MAPK3, RNF20, ABCF1, TNRC6A, EIF4G3, TNIK, FXR1, CDK12, POLR2G, APBB1, RPS27L, HTT, TOM1L1, GMFB, MAST2, UBE2S, TINF2, EGFR, USP25, YES1, HSPD1, AKAP8L, VRK3, BCL2L12, PPP1R7, AGO2, MAPKAPK3, PAWR, GNL3, HAX1, H2AFY, PLCB1, AATF, ETF1, HIP1, NELFE, GBA, KAT2A, ZFP36L2, PDCD4, HSPE1, JARID2, EIF4B, NBR1, EIF2B1, DNMT1, RB1, MAPK14, PPM1F, IBTK, EIF2A, ELP3, STK38, TNRC6B, PDPK1;PDPK2P, GJA1, MGMT, PRMT3, TMF1, FBXO18, CSPG4, CCNE1, FEM1B, GABARAPL2, CDC37, AARS, PDCD10, TACO1, FKBP1A, PHF23, FLT1, CNTN1, PER1, RAB3GAP2, LIN28B, PM20D2, AGO1, CCNB1, SWAP70, RPS6KA5, SRCIN1, EIF5B, MYH9, NDUFA13, CNOT8, TBC1D10A, PIBF1, BRD4, , pk, PHF19, PSMB9, PSMF1, ZNF385A, PIAS4, CACTIN, MAPK7, CIRBP, RCHY1, ITGA5, OGT, TRIM32, ATRX, ITCH, SEC24A, NELFA, RBM4, HSPA5, MKNK1;DKFZp686E14208, STRAP, RPS6KA4, NSUN4, PSMB3, CDKN2C, KEAP1, TRAF4, CHEK1, EIF1, DUSP9, GPX1, TAOK3, RBM3, MAP4K4, BIRC5, IFT52, IDE, TYMS, DTNBP1, AKT2, BTBD2, ARIH2, ASH1L, SUPT6H, SERPINE2, MRE11A, MLST8, TFAP4, EIF5, FAM83D, TNFRSF10B, EIF2AK1, STK3, RAD50, NGDN, SQSTM1, DUSP3, DUSP16, PRELID1, EIF2B3, AKT1, MAP3K6, MBIP, FBXO22, NIPBL, MAP2K1, KMT2A, SNCA, HERPUD1, HMOX1, EPHA2, CDCA2, NENF, PPM1E, PTGES3L-AARSD1;AARSD1, USP14, AIFM1, KDM5A, CASP8AP2, TP53, TIPRL, GTF2H1, UHRF1, MTOR, GRB2, IARS, LARS, RELA, PTPN2, DCUN1D5, IQGAP1, KRAS, CASC3, FAM129A, PA2G4, FAM162A, HEXIM1, MAGED1, HERC5, PCSK1N, ARHGEF2, ZER1, NLE1, PRKAR1A, INPP5K, GSN, PRKAR1B, CCDC88A, AKAP9, EIF2AK4, SKP2, BAG6;BAT3, LARS2, SF3B3, PIK3CB, CASP2, ARRB1, ZNF622, KDM4B, KIAA0020, TADA3, METTL3, SASH1, AKT1S1, VARS, SHC1, CD109, NDRG2, SDCBP, CAV1, SCO1, CCDC22, EIF4B, ZMYND11, RASSF1, NSD1, PHB2, UCHL5, BIRC6, ZNF451, NF2, HDAC3, SNX9, FANCI, FYN, COA3, TPD52L1, SNIP1, EIF4EBP1, DICER1, AURKA, ABTB2, PPP1R2, PTCD3, NOC2L, EIF4ENIF1, RNF138, HDAC1, RIPK1, BCL10, PDCD5, FIS1, PPP2R5A, UBR5, PRKCD, CDK1;CDC2, DNAJA3, CDK5RAP3, CRADD, KIF14, MADD, HSPA2, STK25, PTTG1;PTTG2;PTTG3P, COMMD3-BMI1;BMI1, CKS2, CDK7, MLLT1, PPP1R11, PPP1R9A, NSF, GTPBP4, MNAT1, LRPPRC, NEDD4L, DGCR8, GSTP1, VCP, PSMD2, CDC25B, TADA2L;TADA2A, STAT3, DAP, JUN, GPI, PBLD, ATG4B, C1QBP, ADAM9, GSN, G6PD, UBE3A, IMP3, DUS2, SMG8, CNOT7, ANAPC2, DTD1, SMARCC1, RAD51, MTA1, TARBP2, TRIP12, TBK1, CHORDC1, UBE2C, EHD4, ALS2, VARS2, HSPH1, MTG1, EIF2S1, ACSL1, ARNT, EPRS, EEF2K, LARP6, SENP1, PLK1, TRAP1, MYD88, SESN2, HNRNPK, TELO2, SNF8, LXN, MAGI3, CENPE, IRAK1, BCOR, BRAF, HSPB1, UPF1, WNK3, HSP90AB1, TAF1;TAF1L
GOTERM_BP_FAT	GO:1905269~positive regulation of chromatin organization	21	0.905563	0.00651711	O15294, P04637, P27361, Q5VTR2, Q12824, Q6KC79, P14635, O75582, Q03164, A0A0C4DFX9, O75150, P18615, E9PJN1, B0QZ72, Q92830, Q92833, P49407, Q13263, Q9ULX6, A0A024R0Y4, P26358	2120	88	16650	1.8742	1	0.108385	10.3771	OGT, TP53, MAPK3, RNF20, SMARCB1, NIPBL, CCNB1, RPS6KA5, KMT2A, NELFA, RNF40, NELFE, RPS6KA4, PHF19, KAT2A, JARID2, ARRB1, TRIM28, AKAP8L, TADA2L;TADA2A, DNMT1
GOTERM_BP_FAT	GO:0006575~cellular modified amino acid metabolic process	33	1.42303	0.00655475	P49366, P28161, P04818, P00966, P21266, B7ZM99, G3V5T0, P09211, Q16775, P49914, P49419, B7Z4W5, P47712, P30038, O75874, Q15648, Q9Y696, P11413, Q643R3, Q8TB36, P30793, P78417, P13995, P34896, P34897, P13674, Q9NS18, Q05932, P22102, P48637, P00374, Q92820, P07203	2120	161	16650	1.60978	1	0.10879	10.4159	DHPS, GSTM2, TYMS, ASS1, GSTM3, MTHFD1L, GSTZ1, GSTP1, HAGH, MTHFS;ST20-MTHFS, ALDH7A1, CCBL1, PLA2G4A, ALDH4A1, IDH1, MED1, CLIC4, G6PD, LPCAT4, GDAP1, GCH1, GSTO1, MTHFD2, SHMT1, SHMT2, P4HA1, GLRX2, FPGS, GART, GSS, DHFR, GGH, GPX1
GOTERM_BP_FAT	GO:0031119~tRNA pseudouridine synthesis	5	0.21561	0.00665115	Q8IZ73, Q9BZE2, Q3MIT2, Q96CM3, Q9Y606	2120	7	16650	5.60984	1	0.109945	10.5265	RPUSD2, PUS3, PUS10, RPUSD4, PUS1
GOTERM_BP_FAT	GO:1901838~positive regulation of transcription of nuclear large rRNA transcript from RNA polymerase I promoter	5	0.21561	0.00665115	P19338, P42345, Q12824, P51532, Q9H8H0	2120	7	16650	5.60984	1	0.109945	10.5265	NCL, MTOR, SMARCB1, SMARCA4, NOL11
GOTERM_BP_FAT	GO:0030030~cell projection organization	196	8.45192	0.00669387	Q92859, Q6IMN6, Q9UBB4, P55145, H0Y6I0, Q3SXY8, O75147, Q9UPN4, A0A0A0MTB8, Q9BVA0, P07196, O15511, Q9BW27, P07197, B7Z9X4, Q12955, Q12834, Q9UI08, D3DQV9, P27361, Q96PY6, Q9HBG6, Q9UKE5, A0A075B7G8, H3BS47, P42858, P09382, P61158, P00533, P30622, Q13813, O75128, Q9NRY4, Q96GV9, Q96CN4, A0AVT1, P51809, Q96Q89, Q5TZA2, P61160, A0A0G2JNZ5, Q6F5E8, P23528, Q96RK4, Q92830, Q93008, Q4KMQ2, P06400, Q7Z4L5, Q16658, P10586, Q13948, O43303, P10589, P31146, Q02790, P17302, O60313, Q66K14, P31150, A6PW57, C9JYY6, A0A1C7CYX9, P23470, Q12860, Q8N8S7, P15848, Q9H6U6, Q9NT62, Q9Y3E1, O75582, A0A087WVV7, A0A087WW77, P35579, P35580, Q9BXI6, Q8WXW3, A0A1B0GV05, Q5TB80, Q13049, P51674, P16949, Q96JQ2, P18206, Q9Y2D8, O14639, Q66K74, A0A087WVF7, K7ELL7, Q8TEY7, P00492, E7EN19, Q9Y366, Q96L34, Q96EV8, O60749, Q99829, A0A0A0MRM9, Q99707, Q9NQC7, Q86WT1, Q8NEZ3, P31749, O75312, Q02750, A0A087WTU9, Q8N3F8, E7EVA0, O14531, Q9NRF2, Q96LB3, O14656, P29317, Q9HA65, O75665, H3BV07, Q6EMB2, H3BPE1, P42345, P62993, A0A087X1E4, Q66GS9, P46940, P01116, P46821, Q04917, P48681, Q9NVG8, Q9Y3R0, Q01082, Q9BT40, Q5T0I0, Q3V6T2, Q07617, Q9P2K8, Q15154, Q6PIJ6, P00374, Q13099, O15144, O95613, O00560, Q03135, Q9H3Q1, Q9P2L0, Q5SYZ4, Q00536, P57076, Q7Z333, P06241, P42684, Q8N960, Q9UPY3, O14965, Q16254, O00458, Q9BW83, O43822, P11831, Q8WWV3, Q15051, Q05655, Q07954, Q9Y5Y2, P07942, Q5VZY9, O00506, Q9BT92, Q5EBL4, Q9UHB6, Q9P258, Q8WYA0, Q9ULJ8, Q6UUV9, Q96P48, O60488, Q96RY7, Q96PU5, Q14651, P05412, Q8TF30, A0A0A0MS51, Q9UJX6, Q6SZW1, Q5BJF6, Q8NFD5, Q9NVD7, Q96Q42, P39880, F5GYQ1, Q14678, Q70E73, O00418, Q9UPU7, Q9Y3P9, E9PQE8, A0A0D9SGF6, H7C560, Q8N0X7	2120	1301	16650	1.1832	1	0.110239	10.5546	NEO1, CAPRIN2, ATXN10, MANF, GOLGA4, ARL13B, OBSL1, CEP131, WDR36, KATNB1, NEFL, ARPC5, NUP85, NEFM, NDRG4, ANK3, CDC20, EVL, EIF4G2, MAPK3, NEK1, IFT122, TNIK, APBB1, RPGRIP1L, HTT, LGALS1, ACTR3, EGFR, CLIP1, SPTAN1, COBL, ARHGAP35, C5orf30, EVI5L, UBA6, VAMP7, KIF20B, CROCC, ACTR2, GBA, RLTPR, CFL1, BBS4, KAT2A, USP9X, ANO6, RB1, TTC21B, FSCN1, PTPRF, CUX1, CCP110, NR2F1, CORO1A, FKBP4, GJA1, OPA1, TBC1D9B, GDI1, PIP5K1A, NRCAM, DPYSL2, PTPRG, CNTN1, ENAH, ARSB, BCAS3, ATG3, HDGFRP3, RPS6KA5, SRCIN1, LLGL1, MYH9, MYH10, TBC1D10A, PIBF1, RAP1GAP2, CEP162, TRIM32, GPM6A, STMN1, CLMN, VCL, SSX2IP, ABLIM1, MAP1S, ITSN2, PRKCSH, USP33, HPRT1, MAP4K4, IFT52, MARK4, DTNBP1, SNX2, CPNE1, NOLC1, MTR, CYLD, TTC30A;TTC30B, WDR19, AKT1, ZPR1, MAP2K1, ALMS1, MICALL1, MAP4, DPYSL4, SH2B1, IFT74, TOR1A, EPHA2, TBC1D17, OFD1, TBC1D24, TTLL5, MACF1, MTOR, GRB2, ARFIP2, CEP135, IQGAP1, KRAS, MAP1B, YWHAH, NES, TBC1D13, GRIP1, SPTBN1, INPP5K, GSN, CCDC88A, SPAG1, EIF2AK4, PCM1, FBXO38, DHFR, IFT88, ARPC2, PCNT, SDCBP, CAV1, CDC42EP4, WDR35, CRABP2, CDK16, C21orf59, SETX, FYN, ABL2, CEP120, DICER1, AURKA, E2F4, IFRD1, IFT27, C21orf2, SRF, RTN4IP1, IQCB1, PRKCD, LRP1, NUBP2, LAMB1, DCLK1, STK25, TCHP, RILPL1, LIMA1, RCC2, IFT81, PPP1R9A, CRTC1, ARAP1, ACSL4, IFT140, NEDD4L, PLS1, JUN, WHAMM, GSN, ANAPC2, SARM1, ODF2, ARID1B, PARVA, ALS2, CUX1, ATP6V0D1, KANK1, RAPH1, EEF2K, TBC1D2B, RABGAP1, TRAPPC4, SPTAN1, BRAF, SPG20
GOTERM_BP_FAT	GO:0071426~ribonucleoprotein complex export from nucleus	26	1.12117	0.00669582	J3KTL2, P0DN76, Q86U42, O43592, Q9BY77, E9PB61, O95391, P35658, Q86US8, P78406, C9JA08, Q9NUU7, F8W8D3, Q9NVU7, P61221, Q9BW27, O15234, Q13243, Q10570, Q13242, O15514, Q13247, Q9H6R4, Q15050, Q92900, Q8IXZ2	2120	118	16650	1.73049	1	0.110239	10.5546	SRSF1, U2AF1, PABPN1, XPOT, POLDIP3, ALYREF, SLU7, NUP214, SMG6, RAE1, NMD3, DDX19A, SLBP, SDAD1, ABCE1, NUP85, CASC3, SRSF5, CPSF1, SRSF9, POLR2D, SRSF6, NOL6, RRS1, UPF1, ZC3H3
GOTERM_BP_FAT	GO:0032479~regulation of type I interferon production	25	1.07805	0.00672867	P26583, Q9UJV9, Q96G74, A0A1W2PNW1, Q9UHD2, Q00653, O14802, P49959, Q92793, Q2TAM5, Q8WUQ7, P62875, Q9NQC7, Q13049, Q9UII4, A0A0A0MS70, Q96J02, P19388, P16885, Q86UT6, D6R9U7, P51617, B8ZZD4, P10809, O14933	2120	112	16650	1.75307	1	0.110558	10.5852	HMGB2, DDX41, OTUD5, STAT6, TBK1, NFKB2, POLR3A, MRE11A, CREBBP, RELA, CACTIN, POLR2L, CYLD, TRIM32, HERC5, MYD88, ITCH, POLR2E, PLCG2, NLRX1, POLR3G, IRAK1, TAX1BP1, HSPD1, UBE2L6
GOTERM_BP_FAT	GO:0044283~small molecule biosynthetic process	82	3.53601	0.00686481	P04114, Q9NZJ6, O75746, C9JBI3, P37837, P0DN79, Q16822, O94788, E7ETT4, A0A087WZV0, Q96DR4, Q96C36, Q00796, Q8WXW3, P17706, P04083, Q13085, P09972, P08243, P62633, P47712, P06744, O15294, P30038, Q8TD30, Q16878, P52209, O43766, P11413, Q8N5D0, Q969G6, Q9NPH2, P42330, P16152, P29218, Q9NUB1, P00374, P09104, P00491, P49366, O94964, A0A0A0MQS1, O95573, P32322, P15104, H0Y2X5, A0A0G2JNZ5, P04181, P00966, Q5HYK3, O94925, P32929, Q92830, Q99707, Q9NPA3, B7Z4W5, Q14232, Q15800, P54886, P54687, Q96EY8, P07738, P53396, Q9Y2Z9, Q9GZT4, P10746, Q8IZV5, P58004, Q53ET0, P51857, F8VPD4, Q9Y617, P34896, Q13907, P34897, P16885, B1AVT0, P14550, E7EPV7, Q5MIZ7, P04075, Q86YH6	2120	488	16650	1.31969	1	0.112569	10.7778	APOB, COQ3, SLC25A12, PSPH, TALDO1, CBS, PCK2, ALDH1A2, PCCB, PPIP5K2, STARD4, PYCR2, SORD, PIBF1, PTPN2, ANXA1, ACACA, ALDOC, ASNS, CNBP, PLA2G4A, GPI, OGT, ALDH4A1, GPT2, CDO1, PGD, LIAS, G6PD, WDTC1, RFK, ISYNA1, AKR1C3, CBR1, IMPA1, ACSS1, DHFR, ENO2, PNP, DHPS, SOGA1, PYCRL, ACSL3, PYCR1, GLUL, ALDH1A3, GBA, OAT, ASS1, COQ5, GLS, CTH, KAT2A, MTR, MID1IP1, CCBL1, EIF2B1, MSMO1, ALDH18A1, BCAT1, MMAB, BPGM, ACLY, COQ6, SRR, UROS, RDH10, SESN2, CRTC2, AKR1D1, CAD, PSAT1, SHMT1, IDI1, SHMT2, PLCG2, CLK2, AKR1A1, SNCA, SMEK2, ALDOA, PDSS2
GOTERM_BP_FAT	GO:0031344~regulation of cell projection organization	94	4.05347	0.00712424	P23470, Q6IMN6, Q12860, O00506, H0Y6I0, P15848, Q9BT92, O75147, Q9NT62, Q9H6U6, A0A087WVV7, H3BV07, Q9P258, Q9ULJ8, A0A0A0MTB8, H3BPE1, Q9BXI6, Q9BVA0, P42345, Q6UUV9, Q96P48, P07196, Q96RY7, Q96PU5, Q66GS9, P46940, P46821, Q14651, A0A1B0GV05, Q04917, B7Z9X4, Q9NVG8, P51674, Q12834, Q9UI08, D3DQV9, Q9UKE5, Q3V6T2, A0A075B7G8, P42858, P09382, Q9UJX6, Q6PIJ6, A0A087WVF7, K7ELL7, Q6SZW1, Q5BJF6, Q13099, P30622, O75128, O15144, E7EN19, Q9NRY4, Q03135, Q9H3Q1, Q5SYZ4, Q96CN4, P51809, Q6F5E8, Q7Z333, P23528, P39880, Q96RK4, Q92830, P06241, P42684, Q8N960, Q9NQC7, Q14678, O00458, O00418, Q9UPU7, P31749, Q16658, P10586, Q13948, O43303, P11831, Q02750, P10589, Q9Y3P9, Q02790, Q8WWV3, O60313, E7EVA0, Q05655, Q66K14, Q07954, P31150, H7C560, C9JYY6, A0A1C7CYX9, Q8N0X7, P29317, Q9HA65	2120	572	16650	1.29066	1	0.116378	11.1425	PTPRG, CAPRIN2, CNTN1, STK25, GOLGA4, ARSB, TCHP, OBSL1, ATG3, BCAS3, SRCIN1, TBC1D24, RCC2, PPP1R9A, WDR36, MACF1, TBC1D10A, KATNB1, MTOR, CRTC1, ARAP1, NEFL, IFT140, NEDD4L, CEP135, IQGAP1, MAP1B, PLS1, RAP1GAP2, YWHAH, NDRG4, TBC1D13, GPM6A, CDC20, EVL, EIF4G2, TNIK, CCDC88A, APBB1, HTT, LGALS1, ANAPC2, FBXO38, ITSN2, PRKCSH, SARM1, ODF2, IFT88, CLIP1, COBL, ARPC2, MAP4K4, ARHGAP35, CAV1, CDC42EP4, CRABP2, EVI5L, VAMP7, RLTPR, SETX, CFL1, CUX1, BBS4, KAT2A, FYN, ABL2, CEP120, CYLD, KANK1, IFRD1, EEF2K, TBC1D2B, AKT1, FSCN1, PTPRF, CUX1, CCP110, SRF, MAP2K1, NR2F1, RABGAP1, FKBP4, RTN4IP1, OPA1, MAP4, PRKCD, TBC1D9B, LRP1, GDI1, BRAF, NRCAM, DPYSL2, SPG20, EPHA2, TBC1D17
GOTERM_BP_FAT	GO:0009167~purine ribonucleoside monophosphate metabolic process	52	2.24235	0.0071255	Q6FGG4, Q9H008, P20839, Q9P0J0, P30520, O96000, Q02218, Q5T9B7, Q5JUW8, P09972, P55072, O14548, P40763, P06744, O15294, O95168, Q9UI09, Q7L592, A0A1B0GTW1, Q86W56, P11142, F5GYJ5, P00813, P00338, P22102, P09104, P09622, A0A087WXC5, P00492, O15067, Q06203, Q9UIJ7, F8W1A4, Q66S35, Q00013, P49915, P31040, P27540, P07738, Q9Y375, P52789, Q5TCQ9, B1ANH0, P17858, Q9UJZ1, Q86Y39, P55263, E7EPV7, P04075, A0A1B0GWJ0, P49902, P43246	2120	285	16650	1.43297	1	0.116378	11.1425	NDUFA3, LHPP, IMPDH1, NDUFA13, ADSS, NDUFB10, OGDH, AK1, DLG3, ALDOC, VCP, COX7A2L, STAT3, GPI, OGT, NDUFB4, NDUFA12, NDUFAF7, TJP2, PARG, HSPA8, SDHAF2, ADA, LDHA, GART, ENO2, DLD, NDUFA10, HPRT1, PFAS, PPAT, AK3, AK2, PFKFB4, MPP1, GMPS, SDHA, ARNT, BPGM, NDUFAF1, HK2, MAGI3, GUK1, PFKL, STOML2, NDUFA11, ADK, SNCA, ALDOA, ADSL, NT5C2, MSH2
GOTERM_BP_FAT	GO:0000724~double-strand break repair via homologous recombination	20	0.862441	0.00727554	Q96B01, I6L8A6, O75419, Q9H1E3, P46063, Q8WVD3, E5RFJ1, P25490, H0YMJ0, O00311, P16104, P49916, P49959, F6UZG9, A0A087WXL3, Q92698, Q92878, Q06609, P23246, Q9NXL9	2120	83	16650	1.89248	1	0.118067	11.3041	RAD51AP1, RBBP8, CDC45, NUCKS1, RECQL, RNF138, NSMCE2, YY1, MORF4L1, CDC7, H2AFX;HIST1H2AA, LIG3, MRE11A, FBXO18, POLQ, RAD54L, RAD50, RAD51, SFPQ, MCM9
GOTERM_BP_FAT	GO:0006446~regulation of translational initiation	20	0.862441	0.00727554	Q86U44, Q9UKV8, O43310, Q9NR50, E7EUU4, D3DQV9, A0A0A0MSA7, A0A087WUT6, E7EX17, Q9BWF3, A0A0U1RQK7, P62487, Q9P2K8, P55010, P05198, Q9BQI3, P04792, Q13541, F8VP89, P41567, Q14232, O15514	2120	83	16650	1.89248	1	0.118067	11.3041	METTL3, AGO2, CTIF, EIF2B3, EIF4G1, EIF4G2, EIF4G3, EIF5B, EIF4B, RBM4, , POLR2G, EIF2AK4, EIF5, EIF2S1, EIF2AK1, HSPB1, EIF4EBP1, EIF4B, EIF1, EIF2B1, POLR2D
GOTERM_BP_FAT	GO:1901659~glycosyl compound biosynthetic process	28	1.20742	0.00728649	O43252, P33316, P00492, P20839, Q9UIJ7, P04818, P30520, F8W1A4, E7EVH9, P49915, Q5T9B7, Q4TT34, P04183, P55072, P40763, F8VPD4, O95340, P00813, B1ANH0, A2RUC4, Q9UJZ1, Q02127, P55263, Q9HA47, P04075, Q13232, Q13057, A0A1B0GWJ0	2120	131	16650	1.67867	1	0.118067	11.3041	PAPSS1, DUT, HPRT1, IMPDH1, AK3, TYMS, ADSS, AK2, HDHD1, GMPS, AK1, NME4, TK1, VCP, STAT3, CAD, PAPSS2, ADA, GUK1, TYW5, STOML2, DHODH, ADK, UCK1, ALDOA, NME3, COASY, ADSL
GOTERM_BP_FAT	GO:0016571~histone methylation	28	1.20742	0.00728649	O96028, O75367, Q12824, Q6UXN9, Q96L73, Q9NR48, Q7KZ85, P18615, Q9NVM4, B0QZ72, Q92833, P26358, O15294, Q9BYW2, Q9BV86, P46100, Q9P0U4, Q5VTR2, P16403, Q03164, O60678, A0A0A0MQV9, A0A0C4DFX9, Q6W2J9, Q15291, O15047, Q4FZB7, A0A0C4DFL8	2120	131	16650	1.67867	1	0.118067	11.3041	WHSC1, H2AFY, SMARCB1, WDR82, NSD1, ASH1L, SUPT6H, NELFE, PRMT7, PHF19, JARID2, DNMT1, OGT, SETD2, NTMT1, ATRX, CXXC1, RNF20, HIST1H1C, KMT2A, PRMT3, SETD1B, NELFA, BCOR, RBBP5, SETD1A, SUV420H1, KDM4B
GOTERM_BP_FAT	GO:0009069~serine family amino acid metabolic process	13	0.560586	0.00735097	C9JBI3, P0DN79, Q9GZT4, Q16878, P34896, Q9Y617, P34897, Q5T5C7, Q05932, P32929, P22102, P00374, P23378	2120	44	16650	2.32043	1	0.11841	11.337	PSPH, CBS, SRR, CDO1, SHMT1, PSAT1, SHMT2, SARS, FPGS, CTH, GART, DHFR, GLDC
GOTERM_BP_FAT	GO:0090307~mitotic spindle assembly	13	0.560586	0.00735097	Q9H0H5, O75665, A0A0B4J1S3, O95239, Q02241, J3QRS9, P52732, Q8WXW3, Q8N0Z3, Q49MG5, Q9ULW0, Q96GD4, Q9BW19	2120	44	16650	2.32043	1	0.11841	11.337	RACGAP1, OFD1, BIRC5, KIF4A, KIF23, ZNF207, KIF11, PIBF1, SPICE1, MAP9, TPX2, AURKB, KIFC1
GOTERM_BP_FAT	GO:0016239~positive regulation of macroautophagy	13	0.560586	0.00735097	Q13137, Q13501, Q8TBX8, Q9H2M9, P27361, P58004, Q9UHD2, O00267, P52789, O60238, A0A0G2JNZ5, P42858, P09601	2120	44	16650	2.32043	1	0.11841	11.337	CALCOCO2, SQSTM1, PIP4K2C, RAB3GAP2, MAPK3, SESN2, TBK1, SUPT5H, HK2, BNIP3L, GBA, HTT, HMOX1
GOTERM_BP_FAT	GO:0016310~phosphorylation	321	13.8422	0.00741594	E5RK28, Q9H0E2, Q6IMN6, Q9HAW4, Q9NSY1, P19174, P10599, P12532, Q6PCE3, Q02218, Q9C0C7, Q5T9B7, Q6P5Z2, P07196, F6TDL0, P49137, Q9ULW0, P49815, F2Z2U4, O14548, F8W9W2, O43683, B7Z9X4, Q15545, Q16512, Q9UI09, E7EUU4, P27361, Q96PY6, Q8TF76, Q9UKE5, Q9NYV4, Q9NRH2, A0A0B4J2A0, J3KQU4, O60331, Q9HA47, P60983, Q6P0Q8, P00533, J3QRU1, Q9ULX6, Q8IV63, Q13813, O94921, Q16644, E7ETR1, O00165, O75367, Q9NQ66, P18615, Q969Z0, A0A0G2JNZ5, C9JZJ1, P31040, Q4TT34, P47974, Q53EL6, Q14596, Q13263, P06400, P54886, Q16539, P49593, E7EPI0, P07738, Q9BY44, Q9H9T3, P18074, Q15208, Q13948, E9PER6, Q8TD19, O95340, F6UZG9, Q6UVK1, A6PW57, Q86Y39, P24864, Q16543, Q9BUL8, Q96GD4, P43246, P49902, P62942, A0A1W2PNW4, Q12860, J3KRL7, Q14004, O15164, Q9Y223, P14635, Q3LXA3, O75582, A0A087WVV7, Q9P0J0, Q9NRS6, Q8WXW3, O60885, D4Q8H0, A2ACR1, P09972, Q9NVK5, Q92530, Q8WUQ7, Q13164, P08648, O15294, Q8TDX7, Q14814, Q9HAZ1, Q9UEE5, Q96J02, Q9BWF3, P11021, F5GYJ5, Q9BUB5, Q9Y3F4, E9PJN1, P00338, O14874, P49720, P29218, P42773, Q2KJU6, Q13057, O14757, P09622, Q99956, Q15118, Q9H2K8, Q92759, Q9Y243, E7EN19, A0A0B4J1S3, Q15119, Q96L34, Q96EV8, P31751, Q66S35, Q9NR48, P49959, Q9BVC4, Q01664, Q15120, A0A087WXK8, O14763, Q9BQI3, Q13188, Q92878, Q13501, P51452, Q9BY84, Q9Y375, Q6ZN04, Q9BVS4, P31749, O95382, Q9NS73, Q02750, F8VPD4, P52789, F5GWD3, P35790, P55263, E7EPV7, E9PS17, P78362, P29317, Q9UMX5, Q8WY54, Q86UW6, P04637, P32780, Q8TF05, O96000, P42345, P62993, Q8N0W3, P17706, Q86U70, P46940, P01116, Q9BZQ8, Q8TBX8, O95168, O94992, Q9Y5V3, Q9UII4, V9GYM8, Q01082, P10644, Q9BT40, O00311, P31321, Q3V6T2, Q99996, Q9P2K8, X6RLX0, P42338, P49407, Q969S3, O75528, O94885, O43252, Q96B36, Q86U42, P29353, Q6YHK3, Q9UN36, O00560, Q9UIJ7, Q9H0K1, Q03135, O00443, A0A0A0MRY2, F8W1A4, Q96L73, Q99623, P11274, Q9Y4E8, Q00536, Q92551, Q96T60, Q9NR09, Q7Z333, C9JUH3, Q00534, P35240, O15379, Q9Y5X1, P04183, P06241, E9PNK6, P42684, P49759, O14965, O00459, Q13547, Q13546, A0A087WWW9, B1AVT0, Q9Y3D8, Q15172, Q05655, E9PNL8, P06493, P04075, Q96EY1, Q96JB5, Q15058, A0A0A0MRJ0, A0A0A0MRB5, Q6FGG4, Q14644, P54652, Q5VZY9, O00506, P33552, P50613, Q03111, A0A087WZV0, Q9ULJ8, Q9NYY8, Q9BZE4, P51948, Q7Z7A1, P09211, P55072, Q13200, G8JLH2, A0A024R0Y4, P40763, P05412, P06744, P30039, Q13443, P51957, Q969G6, Q9NX74, Q8WVZ9, Q8ND04, Q9UJ70, H0YB35, Q8TEA7, Q7L8L6, Q06609, P09104, A0A087WXC5, Q15633, Q9UHD2, Q9UHD1, F5H6Z0, O00762, Q9H223, Q96Q42, P39880, Q92598, P05198, E7EPM6, P27540, O00418, P53350, Q15648, A0A0A0MS70, P58004, Q9Y4R8, Q96H20, P42356, Q5TCQ9, A0A0D9SGF6, Q02224, P51617, P17858, B1ANH0, H7C560, Q14680, Q92585, Q13232, P04792, Q9BYP7, P08238, P21675	2120	2229	16650	1.13103	1	0.118798	11.3742	SGK3, TOLLIP, CAPRIN2, CLSPN, BMP2K, PLCG1, TXN, CKMT1A;CKMT1B, PGM2L1, OGDH, AMBRA1, AK1, PKN3, NEFL, PIK3R3, MAPKAPK2, TPX2, TSC2, TRRAP, COX7A2L, GRK6, BUB1, NDRG4, TAF7, PKN1, NDUFA12, EIF4G1, MAPK3, NEK1, GSG2, TNIK, CDK12, SNRK, TRPV1;SHPK, TOM1L1, PIP5K1C, UCK1, GMFB, MAST2, EGFR, YES1, AKAP8L, VRK3, SPTAN1, CDK14, MAPKAPK3, CAMKV, HAX1, H2AFY, PLCB1, NELFE, TBRG4, GBA, STK17B, SDHA, NME4, ZFP36L2, PDCD4, NBR1, TRIM28, RB1, ALDH18A1, MAPK14, PPM1F, IBTK, BPGM, EIF2A, ELP3, ERCC2, STK38, CUX1, PDPK1;PDPK2P, NEK9, PAPSS2, FBXO18, CSPG4, PIP5K1A, NDUFA11, CCNE1, CDC37, PDCD10, AURKB, MSH2, NT5C2, FKBP1A, FLT1, CNTN1, PER1, CDK13, TRIM24, GNE, CCNB1, DAK;TKFC, RPS6KA5, SRCIN1, NDUFA13, SNX15, PIBF1, BRD4, pk, PSMB9, ALDOC, FGFR1OP2, PSMF1, CACTIN, MAPK7, ITGA5, OGT, NEK7, MEF2D, CLK4, STK17A, ITCH, RBM4, HSPA5, SDHAF2, MKNK1;DKFZp686E14208, STRAP, RPS6KA4, LDHA, BCKDK, PSMB3, IMPA1, CDKN2C, TRAF4, COASY, CHEK1, DLD, DUSP9, PDK1, TAOK3, GTF2H4, AKT3, MAP4K4, BIRC5, PDK2, MARK4, DTNBP1, AKT2, PFKFB4, ASH1L, MRE11A, MLST8, TFAP4, PDK3, FAM83D, TNFRSF10B, EIF2AK1, STK3, RAD50, SQSTM1, DUSP3, DUSP16, NDUFAF1, MEX3B, RIOK2, AKT1, MAP3K6, MBIP, MAP2K1, CAD, HK2, GTF2H3, CHKA, ADK, SNCA, SCYL1, SRPK2, EPHA2, NENF, PPM1E, N4BP2, TP53, GTF2H1, PPP4R1, NDUFB10, MTOR, GRB2, FUK, PTPN2, LDB1, IQGAP1, KRAS, FAM129A, PIP4K2C, NDUFB4, HEXIM1, MAGED1, HERC5, ARHGEF2, SPTBN1, PRKAR1A, INPP5K, CDC7, PRKAR1B, CCDC88A, AKAP9, EIF2AK4, ERC1, PIK3CB, ARRB1, ZNF622, TADA3, SASH1, PAPSS1, AKT1S1, PABPN1, SHC1, CD109, NDRG2, SDCBP, AK3, SIK2, CAV1, PIK3C2A, ZMYND11, AK2, NSD1, PHB2, BCR, USP15, CDK16, IP6K1, PNKP, BIRC6, SETX, CCM2, CDK6, NF2, HDAC3, SNX9, TK1, FYN, TPD52L1, ABL2, CLK1, AURKA, PIK3R2, HDAC1, RIPK1, BCL10, CLK2, AK6;TAF9, PPP2R5A, PRKCD, DGKZ, CDK1;CDC2, ALDOA, DNAJA3, CDK5RAP3, KIF14, CDC42BPA, MADD, NDUFA3, RASA3, HSPA2, DCLK1, STK25, CKS2, CDK7, MLLT1, PPIP5K2, PPP1R9A, FASTKD2, GTPBP4, MNAT1, CNTRL, GSTP1, VCP, PSMD2, CDC25B, TADA2L;TADA2A, STAT3, JUN, GPI, PBLD, ADAM9, NEK4, RFK, DUS2, KBTBD7, SMG8, NAGK, RASA4;RASA4B, TBCK, FASTKD5, RAD51, ENO2, NDUFA10, TARBP2, TBK1, CHORDC1, CDK17, UBE2C, EHD4, ALS2, CUX1, HSPH1, EIF2S1, ACSL1, ARNT, EEF2K, PLK1, MED1, MYD88, SESN2, TELO2, SNF8, PI4KA, MAGI3, SPTAN1, CENPE, IRAK1, PFKL, GUK1, BRAF, MELK, MAML1, NME3, HSPB1, WNK3, HSP90AB1, TAF1;TAF1L
GOTERM_BP_FAT	GO:0097193~intrinsic apoptotic signaling pathway	51	2.19922	0.00743935	O95831, O43159, O00506, P04637, Q9P0J0, P17676, O60443, P17706, Q9BQG0, Q96PM9, Q8N2W9, Q13164, Q13049, P49773, V9GYM8, O95881, H0YMV8, Q9Y6Y0, P46379, P42575, Q969S3, P07203, O94763, Q15118, A0A087WSV0, Q15119, Q03135, Q92598, O14763, Q9BQE4, J3KTA4, P23246, P49593, Q9Y3T9, Q13625, Q12931, P31749, Q5T6W2, A0A0B4J1V9, P52701, Q9Y3D6, O60313, F6UZG9, Q05655, Q15011, Q14680, P29317, P09601, Q9BUL8, P04792, P43246	2120	279	16650	1.43564	1	0.118798	11.3742	AIFM1, RRP8, STK25, TP53, NDUFA13, CEBPB, DFNA5, PTPN2, MYBBP1A, ZNF385A, PIAS4, MAPK7, TRIM32, HINT1, ARHGEF2, TXNDC12, RPS27L, IVNS1ABP, BAG6;BAT3, CASP2, ZNF622, GPX1, URI1, PDK1, BCL2L12, PDK2, CAV1, HSPH1, TNFRSF10B, VIMP, DDX5, SFPQ, PPM1F, NOC2L, TP53BP2, TRAP1, AKT1, HNRNPK, HELLS, MSH6, FIS1, OPA1, FBXO18, PRKCD, HERPUD1, MELK, EPHA2, HMOX1, PDCD10, HSPB1, MSH2
GOTERM_BP_FAT	GO:0000960~regulation of mitochondrial RNA catabolic process	4	0.172488	0.0074501	P42704, A0A087WUN7, Q8IYB8, Q8TCS8	2120	4	16650	7.85377	1	0.118798	11.3742	LRPPRC, SLIRP, SUPV3L1, PNPT1
GOTERM_BP_FAT	GO:0000957~mitochondrial RNA catabolic process	4	0.172488	0.0074501	P42704, A0A087WUN7, Q8IYB8, Q8TCS8	2120	4	16650	7.85377	1	0.118798	11.3742	LRPPRC, SLIRP, SUPV3L1, PNPT1
GOTERM_BP_FAT	GO:2000586~regulation of platelet-derived growth factor receptor-beta signaling pathway	4	0.172488	0.0074501	O00291, Q07954, P17706, O75146	2120	4	16650	7.85377	1	0.118798	11.3742	HIP1, LRP1, PTPN2, HIP1R
GOTERM_BP_FAT	GO:0032787~monocarboxylic acid metabolic process	92	3.96723	0.00746203	Q96PE7, P08559, P10515, Q16822, O94788, E7ETT4, P28161, Q96DR4, Q00796, P42345, Q8WXW3, Q02218, Q6NVY1, Q96RQ3, O60488, P04083, Q13085, B7ZM99, P09972, P09211, P49137, Q8N465, Q15067, P47712, P40763, P34913, P06744, P48163, Q9UKU7, Q9Y6X9, Q16878, P27361, P52209, O43766, P50747, Q8N5D0, P11177, P38117, Q709F0, P42330, P00338, P16152, Q9NUB1, K7ERP4, P09104, Q8NCC3, P07203, P09622, Q15118, O95059, P13804, Q9Y289, Q15119, Q08426, Q06520, O95573, Q9BT30, P31751, Q5SYZ4, Q66S35, Q9HCL2, H0Y2X5, A0A1W2PPH1, Q9UBQ7, Q15120, Q9UJ83, Q16775, Q9NPA3, P49914, E7EPM6, Q15800, Q16539, Q92947, P27540, P07738, P53396, Q9GZT4, O75874, Q8IZV5, P31749, O00330, P58004, P51857, P52789, P14550, P17858, E7EPV7, B1ALH6, P04075, P05165, P23378, P48735	2120	559	16650	1.29257	1	0.118798	11.3742	MCEE, PDHA1, DLAT, PCK2, ALDH1A2, PCCB, GSTM2, STARD4, SORD, MTOR, PIBF1, OGDH, HIBCH, MCCC1, ACSL4, ANXA1, ACACA, MTHFD1L, ALDOC, GSTP1, MAPKAPK2, D2HGDH, ACOX1, PLA2G4A, STAT3, EPHX2, GPI, ME1, ACAD8, MORC2, CDO1, MAPK3, PGD, LIAS, HLCS, WDTC1, PDHB, ETFB, ACAD11, AKR1C3, LDHA, CBR1, ACSS1, GPX4, ENO2, PLA2G15, GPX1, DLD, PDK1, RPP14, ETFA, SLC5A6, PDK2, EHHADH, SULT2A1, ACSL3, ALKBH7, AKT2, CRABP2, PFKFB4, GPAM, ALDH1A3, ME2, GRHPR, PDK3, HACL1, HAGH, MID1IP1, MTHFS;ST20-MTHFS, ACSL1, MSMO1, MAPK14, GCDH, ARNT, BPGM, ACLY, SRR, IDH1, RDH10, AKT1, PDHX, SESN2, AKR1D1, HK2, AKR1A1, PFKL, SNCA, PHYH, ALDOA, PCCA, GLDC, IDH2
GOTERM_BP_FAT	GO:0043280~positive regulation of cysteine-type endopeptidase activity involved in apoptotic process	26	1.12117	0.00747793	O95831, Q9UKL3, O75146, Q9P0J0, O00291, P84022, Q01664, O14763, P61604, P55072, P51397, P49593, Q96A26, Q9P0U3, Q13546, A0A0A0MS51, Q5T0I0, A0A087WWW9, O14737, Q9Y3D6, H0YMV8, E7EPV7, Q96EY1, P78560, P42575, P49407, P10809	2120	119	16650	1.71595	1	0.118821	11.3763	AIFM1, CASP8AP2, HIP1R, NDUFA13, HIP1, SMAD3, TFAP4, TNFRSF10B, HSPE1, VCP, DAP, PPM1F, FAM162A, SENP1, RIPK1, GSN, GSN, BCL10, PDCD5, FIS1, RPS27L, SNCA, DNAJA3, CRADD, CASP2, ARRB1, HSPD1
GOTERM_BP_FAT	GO:0008535~respiratory chain complex IV assembly	9	0.388098	0.00757195	O43819, Q9H7H0, Q9Y276, Q14061, B9A057, Q9Y2R0, Q9GZY4, O75880, Q9BSY4	2120	24	16650	2.94517	1	0.119535	11.4446	SCO2, METTL17, BCS1L, COX17, COA5, COA3, COA1, SCO1, CHCHD5
GOTERM_BP_FAT	GO:0043968~histone H2A acetylation	7	0.301854	0.00758117	Q9HAF1, H7C127, Q96L91, H0YMJ0, Q9NPF5, Q15014, F2Z2U4	2120	15	16650	3.66509	1	0.119535	11.4446	MEAF6, BRD8, EP400, MORF4L1, DMAP1, MORF4L2, TRRAP
GOTERM_BP_FAT	GO:0071459~protein localization to chromosome, centromeric region	7	0.301854	0.00758117	Q96DY7, P06493, Q96GD4, Q8TF76, Q9P258, P06400, Q96EA4	2120	15	16650	3.66509	1	0.119535	11.4446	MTBP, CDK1;CDC2, AURKB, GSG2, RCC2, RB1, SPDL1
GOTERM_BP_FAT	GO:0006085~acetyl-CoA biosynthetic process	7	0.301854	0.00758117	P08559, P53396, P10515, O00330, P11177, Q9NUB1, P09622	2120	15	16650	3.66509	1	0.119535	11.4446	PDHA1, ACLY, DLAT, PDHX, PDHB, ACSS1, DLD
GOTERM_BP_FAT	GO:0034724~DNA replication-independent nucleosome organization	15	0.646831	0.00764232	P62805, P46100, P49321, Q09028, Q8TEX9, Q9Y6J0, Q96H22, Q9NSP4, Q9NVP2, Q96T23, Q9NPG3, Q9Y294, Q8NCD3, K7EK07, Q92674	2120	55	16650	2.14194	1	0.120268	11.5148	HIST1H4A, ATRX, NASP, RBBP4, IPO4, CABIN1, CENPN, CENPM, ASF1B, RSF1, UBN1, ASF1A, HJURP, H3F3B;H3F3A, CENPI
GOTERM_BP_FAT	GO:0071897~DNA biosynthetic process	39	1.68176	0.00770355	P50990, Q9H0A0, P54098, P04637, F5GZ90, P04818, Q86US8, P49916, P49959, P18858, Q96T60, Q92890, P04183, Q9BQG0, P09651, Q15004, P55072, Q92878, Q14694, Q9C0C2, Q96PM5, Q96B01, Q9BX63, I6L8A6, Q8TDX7, P0CG12, P51530, P49454, P27361, Q07864, P17302, A0A087WXL3, P09884, H0YLC9, P49643, Q9UGP5, Q96GD4, Q06609, O14933	2120	201	16650	1.52387	1	0.120999	11.5848	CCT8, NAT10, POLG, TP53, DTL, TYMS, SMG6, LIG3, MRE11A, LIG1, PNKP, UFD1L, TK1, MYBBP1A, HNRNPA1, KIAA0101, VCP, RAD50, USP10, TNKS1BP1, RCHY1, RAD51AP1, BRIP1, RBBP8, NEK7, CHTF8, DNA2, CENPF, MAPK3, POLE, GJA1, POLQ, POLA1, TINF2, PRIM2, POLL, AURKB, RAD51, UBE2L6
GOTERM_BP_FAT	GO:0032886~regulation of microtubule-based process	30	1.29366	0.00775543	P30622, Q8WWK9, Q86SQ0, Q9UPN4, Q9UQN3, Q9UHD1, Q9Y3E1, Q9NS23, H3BPE1, P52732, Q9BVA0, Q9Y3E7, A0A0G2JLR5, Q96PK6, Q96RK4, Q9NPA3, Q8N960, Q9NQC7, O14965, Q9Y316, V9GYM8, P16949, P53350, Q02790, Q8N0Z3, Q9P2K6, E7EPV7, Q96SN8, E7EX90, O14757	2120	144	16650	1.6362	1	0.121581	11.6406	CLIP1, CKAP2, PHLDB2, CEP131, CHMP2B, CHORDC1, HDGFRP3, RASSF1, MACF1, KIF11, KATNB1, CHMP3, RASSF7, RBM14, BBS4, MID1IP1, CEP120, CYLD, AURKA, MEMO1, ARHGEF2, STMN1, PLK1, FKBP4, SPICE1, KLHL42, SNCA, CDK5RAP2, DCTN1;DKFZp686E0752, CHEK1
GOTERM_BP_FAT	GO:0009162~deoxyribonucleoside monophosphate metabolic process	6	0.258732	0.00789919	P33316, B1ANH0, O43598, P04183, P04818, P34896	2120	11	16650	4.28388	1	0.122026	11.6831	DUT, GUK1, DNPH1, TK1, TYMS, SHMT1
GOTERM_BP_FAT	GO:0006273~lagging strand elongation	6	0.258732	0.00789919	P49916, O60930, P51530, P18858, P09884, O75792	2120	11	16650	4.28388	1	0.122026	11.6831	LIG3, RNASEH1, DNA2, LIG1, POLA1, RNASEH2A
GOTERM_BP_FAT	GO:0006048~UDP-N-acetylglucosamine biosynthetic process	6	0.258732	0.00789919	Q3KQV9, Q9UJ70, Q16222, Q8TDQ7, Q06210, O94808	2120	11	16650	4.28388	1	0.122026	11.6831	UAP1L1, NAGK, UAP1, GNPDA2, GFPT1, GFPT2
GOTERM_BP_FAT	GO:0002098~tRNA wobble uridine modification	6	0.258732	0.00789919	Q969Y2, H3BSW6, Q9H9T3, Q7Z7A3, Q9Y2Z2, O95396	2120	11	16650	4.28388	1	0.122026	11.6831	GTPBP3, CTU2, ELP3, CTU1, MTO1, MOCS3
GOTERM_BP_FAT	GO:0034088~maintenance of mitotic sister chromatid cohesion	6	0.258732	0.00789919	E5RFJ1, Q8IX21, P46100, O75367, Q6KC79, P06400	2120	11	16650	4.28388	1	0.122026	11.6831	NSMCE2, FAM178A, ATRX, H2AFY, NIPBL, RB1
GOTERM_BP_FAT	GO:0034086~maintenance of sister chromatid cohesion	6	0.258732	0.00789919	E5RFJ1, Q8IX21, P46100, O75367, Q6KC79, P06400	2120	11	16650	4.28388	1	0.122026	11.6831	NSMCE2, FAM178A, ATRX, H2AFY, NIPBL, RB1
GOTERM_BP_FAT	GO:0061013~regulation of mRNA catabolic process	10	0.43122	0.00792805	A2RRP1, Q14147, Q9UKV8, P62487, Q9UIV1, Q9UPQ9, P47974, Q92900, Q9UFF9, Q8TCS8	2120	29	16650	2.7082	1	0.122026	11.6831	NBAS, DHX34, AGO2, POLR2G, CNOT7, TNRC6B, ZFP36L2, UPF1, CNOT8, PNPT1
GOTERM_BP_FAT	GO:0033014~tetrapyrrole biosynthetic process	10	0.43122	0.00792805	H7BXK9, P13196, Q96EY8, P36551, P10746, Q9HA92, P08397, P06132, P50336, P22830	2120	29	16650	2.7082	1	0.122026	11.6831	ABCB6, ALAS1, MMAB, CPOX, UROS, RSAD1, HMBS, UROD, PPOX, FECH
GOTERM_BP_FAT	GO:0009262~deoxyribonucleotide metabolic process	11	0.474342	0.00793263	P36639, P33316, Q8TCD5, Q9Y315, P00813, B1ANH0, P55263, P04818, P78549, Q9Y3Z3, P34896	2120	34	16650	2.54093	1	0.122026	11.6831	NUDT1, DUT, NT5C, DERA, ADA, GUK1, ADK, TYMS, NTHL1, SAMHD1, SHMT1
GOTERM_BP_FAT	GO:0006739~NADP metabolic process	11	0.474342	0.00793263	P48163, O95336, Q9Y315, P37837, P07738, P22570, A0A0B4J2A0, Q53FA7, O75874, P52209, P11413	2120	34	16650	2.54093	1	0.122026	11.6831	ME1, PGLS, DERA, TALDO1, BPGM, FDXR, TRPV1;SHPK, TP53I3, IDH1, PGD, G6PD
GOTERM_BP_FAT	GO:0000725~recombinational repair	20	0.862441	0.00830832	Q96B01, I6L8A6, O75419, Q9H1E3, P46063, Q8WVD3, E5RFJ1, P25490, H0YMJ0, O00311, P16104, P49916, P49959, F6UZG9, A0A087WXL3, Q92698, Q92878, Q06609, P23246, Q9NXL9	2120	84	16650	1.86995	1	0.127565	12.2135	RAD51AP1, RBBP8, CDC45, NUCKS1, RECQL, RNF138, NSMCE2, YY1, MORF4L1, CDC7, H2AFX;HIST1H2AA, LIG3, MRE11A, FBXO18, POLQ, RAD54L, RAD50, RAD51, SFPQ, MCM9
GOTERM_BP_FAT	GO:0070507~regulation of microtubule cytoskeleton organization	26	1.12117	0.00833352	P30622, Q8WWK9, Q86SQ0, Q9UPN4, Q9UQN3, Q9UHD1, Q9Y3E1, Q9NS23, P52732, Q9BVA0, Q9Y3E7, A0A0G2JLR5, Q96PK6, Q9NPA3, Q8N960, Q9NQC7, O14965, V9GYM8, P16949, P53350, Q02790, Q8N0Z3, E7EPV7, Q96SN8, E7EX90, O14757	2120	120	16650	1.70165	1	0.127713	12.2277	CLIP1, CKAP2, PHLDB2, CEP131, CHMP2B, CHORDC1, HDGFRP3, RASSF1, KIF11, KATNB1, CHMP3, RASSF7, RBM14, MID1IP1, CEP120, CYLD, AURKA, ARHGEF2, STMN1, PLK1, FKBP4, SPICE1, SNCA, CDK5RAP2, DCTN1;DKFZp686E0752, CHEK1
GOTERM_BP_FAT	GO:0009636~response to toxic substance	39	1.68176	0.00835524	O95831, Q7Z5K2, Q8WVM8, P28161, P10599, P04818, P14635, Q9ULJ8, Q9Y6K1, Q8TED1, P36551, P07196, P00966, P21266, G3V5T0, P09211, P08243, Q9BQE4, Q9UPY5, P22830, Q13242, Q8N961, P34913, P32119, Q92626, P27361, P58004, P11831, Q7LBC6, P78417, Q86W56, P16455, E9PHH3, P35790, P06493, A0A0J9YXF2, Q06609, K7ERP4, P07203	2120	202	16650	1.51632	1	0.12778	12.2341	AIFM1, WAPAL, SCFD1, GSTM2, TXN, TYMS, CCNB1, PPP1R9A, DNMT3A, GPX8, CPOX, NEFL, ASS1, GSTM3, GSTZ1, GSTP1, ASNS, VIMP, SLC7A11, FECH, SRSF9, ABTB2, EPHX2, PRDX2, PXDN, MAPK3, SESN2, SRF, KDM3B, GSTO1, PARG, MGMT, SDC1, CHKA, CDK1;CDC2, PON2, RAD51, GPX4, GPX1
GOTERM_BP_FAT	GO:0046777~protein autophosphorylation	43	1.85425	0.00836907	A0A1W2PNW4, Q9H2K8, Q16644, O00506, O15164, Q9H0K1, Q03135, P42345, P11274, P49959, C9JZJ1, P06241, P46940, Q9BQI3, P49137, P05198, P42684, Q92878, P49759, Q13263, O14965, P05412, O00418, Q9HAZ1, Q6ZN04, P31749, P27361, Q13546, E9PER6, F8VPD4, Q9UKE5, Q9NYV4, B1AVT0, P51617, Q9BUB5, J3KQU4, Q9P2K8, Q14680, P00533, Q96GD4, J3QRU1, Q9BYP7, P21675	2120	228	16650	1.48119	1	0.12778	12.2341	FLT1, TAOK3, MAPKAPK3, STK25, TRIM24, SIK2, CAV1, MTOR, BCR, MRE11A, STK17B, FYN, IQGAP1, EIF2AK1, MAPKAPK2, EIF2S1, ABL2, RAD50, CLK1, TRIM28, AURKA, JUN, EEF2K, CLK4, MEX3B, AKT1, MAPK3, RIPK1, PDPK1;PDPK2P, CAD, TNIK, CDK12, CLK2, IRAK1, MKNK1;DKFZp686E14208, TOM1L1, EIF2AK4, MELK, EGFR, AURKB, YES1, WNK3, TAF1;TAF1L
GOTERM_BP_FAT	GO:0051225~spindle assembly	21	0.905563	0.00843323	Q9H0H5, Q8TDX7, O75665, P53350, A0A0B4J1S3, O95239, Q02241, Q14839, Q9UQN3, J3QRS9, P52732, Q9Y3E7, Q8WXW3, Q8N0Z3, Q49MG5, Q96MT8, O15379, Q9ULW0, Q96GD4, Q9BW19, O14965	2120	90	16650	1.83255	1	0.128521	12.305	RACGAP1, NEK7, OFD1, PLK1, BIRC5, KIF4A, KIF23, CHD4, CHMP2B, ZNF207, KIF11, CHMP3, PIBF1, SPICE1, MAP9, CEP63, HDAC3, TPX2, AURKB, KIFC1, AURKA
GOTERM_BP_FAT	GO:0032784~regulation of DNA-templated transcription, elongation	13	0.560586	0.00888893	Q8IYW5, Q5BKZ1, E9PB61, P35269, O00267, P13984, A0A0A0MRY2, A0A0C4DFX9, Q7KZ85, O60885, P18615, G3V2W9, Q86U70	2120	45	16650	2.26887	1	0.135214	12.9458	RNF168, ZNF326, ALYREF, GTF2F1, SUPT5H, GTF2F2, ZMYND11, NELFA, SUPT6H, BRD4, NELFE, EAPP, LDB1
GOTERM_BP_FAT	GO:0016925~protein sumoylation	28	1.20742	0.00893914	Q9H0E2, O95714, P78364, H0Y6K5, Q8IYW5, Q9BVP2, A0A0B4J1S3, Q8WVM7, P04637, R4GMX3, P35658, P78406, P11388, B3KPJ4, Q9Y4E5, Q9BW27, Q8N2W9, Q13263, P27540, Q14676, E5RFJ1, Q9P0U3, Q5T6W2, Q99496, P41208, Q96GD4, Q13330, Q14781	2120	133	16650	1.65343	1	0.135726	12.9949	TOLLIP, HERC2, PHC1, SP3, RNF168, GNL3, BIRC5, STAG1;DKFZp781D1416, TP53, COMMD3-BMI1;BMI1, NUP214, RAE1, TOP2A, PHC2, ZNF451, NUP85, PIAS4, TRIM28, ARNT, MDC1, NSMCE2, SENP1, HNRNPK, RNF2, CETN2, AURKB, MTA1, CBX2
GOTERM_BP_FAT	GO:0000245~spliceosomal complex assembly	15	0.646831	0.00902441	J3KTL2, Q13247, E9PC62, O75643, O95391, Q99590, Q86UA1, H0YEL0, Q9NQ29, Q9NX01, Q7Z333, Q9BUQ8, P78362, Q13243, Q13242	2120	56	16650	2.10369	1	0.136767	13.0946	SRSF1, SRSF6, CELF2, SNRNP200, SLU7, SCAF11, PRPF39, GEMIN2, LUC7L, TXNL4B, SETX, DDX23, SRPK2, SRSF5, SRSF9
GOTERM_BP_FAT	GO:0009891~positive regulation of biosynthetic process	257	11.0824	0.00908823	Q6IMN6, Q14686, Q92615, Q9BY77, F5H2X7, Q12948, Q12824, P20719, O00268, O00267, Q96DR4, P13984, P17676, P84022, Q9BW27, P49137, O15514, P0CG12, Q15424, Q15545, C6ZRK5, Q15544, D3DQV9, P27361, Q5VTR2, Q8NE71, P37275, P62487, A0A075B7G8, H0YMV8, Q96SN8, P00533, J3QRU1, Q9ULX6, A0A087WSV0, Q9H1E3, Q9UKV8, Q96IZ0, H0Y6K5, Q9BVP2, Q8WVM7, O00165, Q9NQ66, O95573, Q9NY61, Q8TD26, P18615, A0A0G2JNZ5, Q92830, Q9Y294, Q9NQG5, Q13263, P06400, Q16539, P43490, Q9BY44, Q9ULI0, Q16656, P18074, Q8WYB5, P10589, P36954, P24864, Q96GD4, H7C127, J3KRL7, Q9H2M9, Q9UL18, O15164, A0A1W2PNW1, Q9H6U6, P35453, O75582, O60885, Q9BYK8, Q9H8H0, O14867, Q13164, Q14011, O15294, Q8TDX7, Q14814, P46100, A0A0C4DFX9, P11021, E9PJN1, P17480, Q96CB9, O14757, Q9H5Q4, P98179, Q15911, P31751, Q9NR48, E7EWD6, Q7KZ85, Q96T23, Q01664, Q96PK6, A0A1X7SBW3, Q9NPA3, J3KTA4, H0UI80, Q13501, C9J2Y9, Q9BX66, P31749, Q9H6R0, O75312, Q6KC79, Q02750, P11474, Q9HCK8, Q03164, Q9H7C9, Q9Y2F5, P04150, Q8NI08, E7EPV7, F8VXC8, Q96LB3, Q5MIZ7, P09601, P40337, Q15014, P29375, P04637, P32780, A0A087WVR3, Q03701, P42345, Q9UGU0, Q2TAM5, P17706, P04083, Q86U70, P09651, O15119, Q9BZQ8, P62875, P62633, Q04917, Q58WW2, Q9Y5V3, Q9Y3R0, V9GYM8, B8ZZU6, Q9Y6H1, Q9BT40, O00311, Q99081, P19338, Q96T76, Q03933, P24928, P46937, G3V2W9, Q9P2K8, P49407, O75528, Q86U44, Q9P1Z2, P55201, P29353, P11388, Q96L73, Q00653, Q92793, Q96GM5, Q96T60, Q7Z333, Q02952, P00966, O15379, Q9Y2R0, Q92794, Q9NSC2, Q16254, O00459, Q15723, P51530, Q13547, Q13546, Q53ET0, P11831, P51532, A0A087WWW9, Q93074, Q00403, Q05655, Q9BXJ9, P61457, P06493, Q96JB5, P28702, I3L3K7, P26583, Q15853, Q9UJV9, P25490, Q14527, P33552, P50613, Q6UUV9, J3KMZ9, P51948, P85037, P31260, Q9H1B7, P55072, P40763, P05412, Q07021, A0A1W2PQ51, P51957, P19387, C9JFV4, P19388, E7EWM3, Q05086, Q9NV31, A0A087WWP4, Q9UIV1, P23511, O95409, Q92922, P50990, Q8NFD5, Q15633, Q8WWK9, B4DL54, E9PB61, Q9UHD2, Q9UPT9, Q9H583, Q92598, P27540, Q7Z5J4, Q92908, Q9P0U3, Q15648, Q9P0U4, P35269, A0A0A0MS70, P58004, O75155, Q5T6W2, O75151, Q96IU4, P51617, Q9UJZ1, O14497, Q92585, Q96SH1, P04792, P08238, P21675	2120	1760	16650	1.14683	1	0.137383	13.1535	CAPRIN2, NCOA6, LARP4B, POLDIP3, CIZ1, FOXC1, SMARCB1, HOXA5, TAF4, SUPT5H, STARD4, GTF2F2, CEBPB, SMAD3, NUP85, MAPKAPK2, POLR2D, CHTF8, SAFB, TAF7, TCF7L2, TAF11, EIF4G2, MAPK3, RNF20, ABCF1, ZEB1, POLR2G, APBB1, RPS27L, CDK5RAP2, EGFR, YES1, AKAP8L, BCL2L12, NUCKS1, AGO2, PAWR, SP3, GNL3, STAG1;DKFZp781D1416, HAX1, PLCB1, ACSL3, AATF, CHD6, NELFE, GBA, KAT2A, ASF1A, RPRD1B, TRIM28, RB1, MAPK14, NAMPT, EIF2A, ATAD2B, NRF1, ERCC2, KAT6B, NR2F1, POLR2I, CCNE1, AURKB, BRD8, PER1, RAB3GAP2, AGO1, TRIM24, STAT6, BCAS3, HOXD13, RPS6KA5, BRD4, HELZ2, NOL11, BACH1, MAPK7, CIRBP, OGT, NEK7, MEF2D, ATRX, NELFA, HSPA5, RPS6KA4, UBTF, NSUN4, CHEK1, TFB2M, RBM3, ZFHX3, AKT2, ASH1L, ASXL2, SUPT6H, RSF1, TFAP4, RBM14, RNF187, MID1IP1, DDX5, TH1L;NELFCD, SQSTM1, POLR2B, SORBS1, AKT1, DHX33, ZPR1, NIPBL, MAP2K1, ESRRA, CHD8, KMT2A, AAMDC, ICE1, NR3C1, NCOA7, SNCA, SMARCC2, IFT74, SMEK2, HMOX1, VHL, MORF4L2, KDM5A, TP53, GTF2H1, UHRF1, CEBPZ, MTOR, TCF20, RELA, PTPN2, ANXA1, LDB1, HNRNPA1, TBX3, FAM129A, POLR2L, CNBP, YWHAH, DCAF6, MAGED1, GRIP1, ARHGEF2, ATF2, CHCHD2;CHCHD2P9, INPP5K, CDC7, TCF12, NCL, MMS19, HSF2, POLR2A, YAP1, EAPP, EIF2AK4, ARRB1, TADA3, METTL3, CALCOCO1, BRPF1, SHC1, TOP2A, NSD1, NFKB2, CREBBP, SMARCD1, PNKP, SETX, AKAP12, ASS1, HDAC3, COA3, KAT6A;MYST3, SALL1, E2F4, PIK3R2, ELF2, DNA2, HDAC1, RIPK1, CRTC2, SRF, SMARCA4, BCL10, MED12;TNRC11, GTF2B, PRKCD, NAA15, PCBD1, CDK1;CDC2, CDK5RAP3, RXRB, NFATC3, HMGB2, USF2, DDX41, YY1, HLTF, CKS2, CDK7, CRTC1, LDLR, MNAT1, FOXK1, HOXA10, IRF2BPL, VCP, STAT3, JUN, C1QBP, DDX17, NEK4, POLR2C, PELP1, POLR2E, ZMIZ2, UBE3A, IMP3, RBM15, CNOT7, NFYA, ZIC2, SMARCC1, CCT8, ARID1B, TARBP2, CKAP2, CHURC1-FNTB, ALYREF, TBK1, USP22, HEATR1, HSPH1, ARNT, RAI1, GATA6, SENP1, MED1, CXXC1, GTF2F1, MYD88, SESN2, CAND2, HNRNPK, PHF2, ABHD14B, IRAK1, STOML2, ARID1A, MAML1, TFAP2A, HSPB1, HSP90AB1, TAF1;TAF1L
GOTERM_BP_FAT	GO:0030518~intracellular steroid hormone receptor signaling pathway	27	1.16429	0.00911329	O75528, Q9P1Z2, J3KRL7, Q14686, P50613, P51843, Q99623, Q96PK6, J3KTA4, P06400, Q04917, Q15424, Q15545, A0A1W2PQ51, Q9Y3R0, Q15648, Q13547, P51532, Q05086, Q02790, Q93074, O95071, P24864, P04150, A0A0A0MTL5, O14497, P21675	2120	127	16650	1.6697	1	0.137383	13.1535	TADA3, CALCOCO1, PER1, NCOA6, CDK7, NR0B1, PHB2, RBM14, DDX5, RB1, YWHAH, SAFB, TAF7, DDX17, GRIP1, MED1, HDAC1, SMARCA4, UBE3A, FKBP4, MED12;TNRC11, UBR5, CCNE1, NR3C1, SKP2, ARID1A, TAF1;TAF1L
GOTERM_BP_FAT	GO:0043067~regulation of programmed cell death	210	9.05563	0.00911529	E5RK28, Q7Z628, Q658P3, Q96TA1, Q9BUP3, O75146, Q12948, P20719, P17676, Q9C0C7, O60443, P84022, P07196, O00273, Q9BQG0, A1A4S6, Q13247, C6ZRK5, A0A075B7G8, H0YMV8, P42858, P09382, P00533, P10809, A0A087WSV0, Q96IZ0, O00165, Q9NY61, O00291, P23528, C9JZJ1, Q4TT34, P32929, Q53EL6, Q9BQE4, P61604, Q4KMQ2, P49593, P32119, E9PER6, P31146, P56945, P16455, P82094, O60313, F6UZG9, Q9UK73, P49588, Q9BUL8, Q96GD4, P43246, Q14249, O15164, Q9P0J0, D4Q8H0, Q96PM9, Q8N2W9, Q8IYB8, Q13164, P08648, Q13049, Q9UEE5, Q96J02, Q08752, P11021, P00338, Q2KJU6, H7C144, P07203, E7EN19, A0A0B4J1S3, Q96L34, P49959, Q9HCL2, Q6PI26, Q01664, Q8N9B5, O95817, O14763, Q13188, Q9UL42, Q9NQC7, Q13501, A0A1B0GUS7, Q9Y255, Q13625, P31749, O75312, Q9C040, Q9HCK8, A0A087WTU9, Q9H7C9, Q53FA7, E7EPV7, Q15011, P78362, P09601, P40337, O95831, Q9UKL3, P04637, P38646, P42345, Q5VZE5, Q2TAM5, Q9Y3A2, P17706, P04083, P01116, O15119, Q04917, Q9UQ80, P48681, Q96A26, Q9Y5V3, V9GYM8, B8ZZU6, Q9NVX2, Q5T0I0, P46937, P00813, Q5JRJ0, P42330, A0A0A0MTL5, B8ZZD4, Q9Y6Y0, P46379, P42575, P49407, Q969S3, O94763, Q96B36, P18583, Q03135, A0A0A0MRY2, P11388, Q99623, Q92793, Q9NR09, Q9HD15, Q7Z333, O15379, P06241, P21980, E9PNK6, Q99504, Q9NVI7, O14965, P23246, P11717, Q9Y3T9, Q13547, Q13546, Q9UHI6, A0A0B4J1V9, A0A087WWW9, O14737, Q9Y3D6, O43707, Q05655, Q9BXJ9, Q07954, P06493, Q96EY1, P78560, Q15058, A0A0A0MRB5, P26583, O94788, H0YLH3, P51948, P09211, P08243, P55072, P40763, P51397, P05412, P06744, Q07021, O15211, A0A0A0MS51, P11413, O95881, Q02127, Q6SZW1, P24386, H0Y2X5, Q92598, Q92597, P05198, Q92908, O00418, Q9P0U3, P53350, Q96C86, Q15648, Q12931, A0A0A0MS70, Q5T6W2, P16885, O60238, Q8TDM6, P51617, H7C560, P62745, Q14680, Q96SH1, Q13232, P04792, Q9BYP7, P08238, P49427	2120	1413	16650	1.16723	1	0.137383	13.1535	SGK3, NET1, STEAP3, FAM129B, HTATIP2, HIP1R, FOXC1, HOXA5, CEBPB, AMBRA1, DFNA5, SMAD3, NEFL, DFFA, MYBBP1A, ARHGAP10, SRSF6, TCF7L2, APBB1, RPS27L, HTT, LGALS1, EGFR, HSPD1, BCL2L12, PAWR, HAX1, AATF, HIP1, CFL1, STK17B, NME4, CTH, PDCD4, VIMP, HSPE1, ANO6, PPM1F, PRDX2, PDPK1;PDPK2P, CORO1A, BCAR1, MGMT, TMF1, OPA1, FBXO18, FEM1B, AARS, PDCD10, AURKB, MSH2, ENDOG, TRIM24, NDUFA13, pk, ZNF385A, PIAS4, SUPV3L1, MAPK7, ITGA5, TRIM32, STK17A, ITCH, PPID, HSPA5, LDHA, TRAF4, ACTN4, GPX1, MAP4K4, BIRC5, MARK4, MRE11A, GPAM, SHQ1, TFAP4, JMY, BAG3, TNFRSF10B, STK3, PNMA2, CYLD, SQSTM1, UNC13B, PRELID1, TP53BP2, AKT1, ZPR1, TRIM2, CHD8, ALMS1, AAMDC, TP53I3, SNCA, HERPUD1, SRPK2, HMOX1, VHL, AIFM1, CASP8AP2, TP53, HSPA9, MTOR, NAA35, RELA, UTP11L, PTPN2, ANXA1, KRAS, TBX3, YWHAH, PA2G4, NES, FAM162A, MAGED1, ARHGEF2, ATF2, NLE1, GSN, YAP1, ADA, TSC22D3, AKR1C3, SKP2, TAX1BP1, IVNS1ABP, BAG6;BAT3, CASP2, ARRB1, ZNF622, URI1, AKT1S1, SON, CAV1, ZMYND11, TOP2A, PHB2, CREBBP, BIRC6, SRA1, SETX, HDAC3, FYN, TGM2, TPD52L1, EYA3, ATAD3A, AURKA, SFPQ, IGF2R, NOC2L, HDAC1, RIPK1, DDX20, HELLS, BCL10, PDCD5, FIS1, ACTN4, PRKCD, NAA15, LRP1, CDK1;CDC2, DNAJA3, CRADD, KIF14, MADD, HMGB2, ALDH1A2, RABGGTA, MNAT1, GSTP1, ASNS, VCP, STAT3, DAP, JUN, GPI, C1QBP, RGL2, GSN, G6PD, TXNDC12, DHODH, SARM1, CHM, ALDH1A3, HSPH1, NDRG1, EIF2S1, GATA6, EEF2K, SENP1, PLK1, DCPS, MED1, TRAP1, MYD88, HNRNPK, PLCG2, BNIP3L, DLG5, IRAK1, BRAF, RHOB, MELK, TFAP2A, NME3, HSPB1, WNK3, HSP90AB1, CDC34
GOTERM_BP_FAT	GO:0046037~GMP metabolic process	8	0.344976	0.00918331	Q5TCQ9, Q00013, P49915, P00492, B1ANH0, Q5JUW8, A0A1B0GTW1, P20839	2120	20	16650	3.14151	1	0.138154	13.2273	MAGI3, MPP1, GMPS, HPRT1, GUK1, DLG3, TJP2, IMPDH1
GOTERM_BP_FAT	GO:0009112~nucleobase metabolic process	12	0.517464	0.00943959	P42345, P49915, P00492, P00813, Q02127, Q02252, P22102, Q06203, Q9HA47, P04818, F8VPD4, P34896	2120	40	16650	2.35613	1	0.141749	13.5716	MTOR, GMPS, HPRT1, ADA, DHODH, ALDH6A1, GART, PPAT, UCK1, TYMS, CAD, SHMT1
GOTERM_BP_FAT	GO:0043484~regulation of RNA splicing	24	1.03493	0.00949703	J3KTL2, Q9H0G5, P18583, Q02040, Q7Z333, Q13243, P49759, J3KTA4, Q13242, Q13247, Q07021, P31943, Q9HAZ1, Q5BKZ1, Q8NDT2, O75312, Q5T6W2, D6RIT2, Q9NYV4, B1AVT0, Q9BWF3, P24928, P11142, P78362, K7EQ55	2120	109	16650	1.72927	1	0.142351	13.6292	SRSF1, NSRP1;CCDC55, SON, AKAP17A, SETX, SRSF5, CLK1, DDX5, SRSF9, SRSF6, C1QBP, HNRNPH1, CLK4, ZNF326, RBM15B, ZPR1, HNRNPK, HNRNPH1, CDK12, CLK2, RBM4, POLR2A, HSPA8, SRPK2, DAZAP1
GOTERM_BP_FAT	GO:0007569~cell aging	21	0.905563	0.00954916	Q16539, A0A087WSV0, E5RFJ1, Q96IZ0, P04637, P51957, P11831, Q02750, P16104, Q8TCS8, P42345, O60313, Q05655, Q00534, P06493, Q96EY1, P01116, Q53EL6, Q92794, O15119, O14757	2120	91	16650	1.81241	1	0.142769	13.6692	MAPK14, BCL2L12, NSMCE2, PAWR, TP53, NEK4, SRF, MAP2K1, H2AFX;HIST1H2AA, PNPT1, MTOR, OPA1, PRKCD, CDK6, CDK1;CDC2, DNAJA3, KRAS, PDCD4, KAT6A;MYST3, TBX3, CHEK1
GOTERM_BP_FAT	GO:0030838~positive regulation of actin filament polymerization	22	0.948685	0.00958079	Q13576, Q8TF30, Q92747, O15144, Q9UI08, O15143, A0A0A0MS51, P31146, Q5T0I0, Q9H3Q1, O43516, O00159, P42345, P62993, P61160, A0A087X1E4, Q6F5E8, Q9BVC4, Q8N9B5, O15511, P60983, P61158, Q9UHR4	2120	97	16650	1.78127	1	0.142769	13.6692	IQGAP2, WHAMM, ARPC1A, ARPC2, EVL, ARPC1B, GSN, CORO1A, GSN, CDC42EP4, WIPF1, MYO1C, MTOR, GRB2, ACTR2, ARFIP2, RLTPR, MLST8, JMY, ARPC5, GMFB, ACTR3, BAIAP2L1
GOTERM_BP_FAT	GO:1900076~regulation of cellular response to insulin stimulus	16	0.689953	0.00961196	O00459, Q14678, O15294, Q9H1E3, Q9HCD5, Q9H0K1, P31751, P11474, Q9BT40, O00159, Q05655, Q2TAM5, P17706, F6TDL0, P49815, Q9UHR4	2120	62	16650	2.02678	1	0.142769	13.6692	PIK3R2, KANK1, OGT, NUCKS1, NCOA5, SIK2, AKT2, ESRRA, INPP5K, MYO1C, PRKCD, RELA, PTPN2, PIK3R3, TSC2, BAIAP2L1
GOTERM_BP_FAT	GO:0009060~aerobic respiration	16	0.689953	0.00961196	H0YBZ4, Q9H7H0, P08559, Q9H019, P10515, O75874, P11177, P50213, Q9BSY4, P21912, Q02218, A2A274, P31040, A0A1B0GWJ0, P09622, P48735	2120	62	16650	2.02678	1	0.142769	13.6692	MTFR1, METTL17, PDHA1, MTFR1L, DLAT, IDH1, PDHB, IDH3A, CHCHD5, SDHB, OGDH, ACO2, SDHA, ADSL, DLD, IDH2
GOTERM_BP_FAT	GO:0000045~autophagosome assembly	16	0.689953	0.00961196	F8VW41, Q9Y4P1, Q8TBX8, Q9H2M9, Q2TAZ0, Q9BY43, Q8WVM8, O95140, H3BTL1, Q9NT62, O75143, Q9Y4P8, E7EVC7, Q9Y484, P60520, Q9BUL5	2120	62	16650	2.02678	1	0.142769	13.6692	PACS2, ATG4B, PIP4K2C, RAB3GAP2, ATG2A, CHMP4A, SCFD1, MFN2, MAP1LC3B;MAP1LC3B2;MAP1LC3A, ATG3, ATG13, WIPI2, ATG16L1, WDR45, GABARAPL2, PHF23
GOTERM_BP_FAT	GO:1902580~single-organism cellular localization	167	7.20138	0.00983197	F8VW41, Q96QC0, H0Y6I0, P04637, P10599, P35658, Q96DR4, Q9NQ48, H3BPE1, Q9BVA0, A0A0J9YXM6, P42345, J3QRV5, P84022, P07196, Q5JUW8, Q9Y4C2, Q13085, Q9BW27, P46821, P49815, Q04917, Q9HAV7, O43681, Q9C026, Q12955, V9GYM8, F5GYW0, P27361, Q01082, Q9HBG6, Q9UKE5, Q53FT3, Q9BT40, O00159, O75381, K7EL76, P16870, O00161, Q9HD26, P42330, P42858, O60331, P52292, P61158, Q96SN8, P46379, P00533, Q14980, P30622, C9JM82, O00560, Q03135, O95573, O60826, Q99623, P51809, P61160, P23528, Q96RK4, O15379, Q9BXS6, Q13263, Q96EA4, O00459, Q16539, Q8N3R9, O15397, Q9BY43, Q8WXH0, E9PER6, P34932, P54920, O14737, Q9Y3D6, O60313, O43707, Q15172, O95071, Q05655, P31150, A6PW57, Q5T5I6, A0A1C7CYX9, Q9NPF5, P06493, E7EX90, Q96EY1, Q14244, P55060, Q5VZ89, Q9H2M9, O43592, Q9Y5Y5, O95239, C9IYE1, Q5EBL4, Q9NT62, A0A087WW77, P35579, Q9P0J0, Q96H55, I3L0N3, F8WAR6, Q9HCN4, P08240, Q5QNY5, Q15061, P42704, Q14651, Q13164, P40763, P05412, P30039, Q9Y4P1, Q96C24, Q9BV40, Q12756, I6L894, Q99959, Q8TAA5, Q66K74, Q14145, H7C144, J3KMY5, O14910, P24386, Q7L5D6, Q3ZCQ8, Q02241, D6RA89, O00244, Q96EV8, P31751, P78406, O95373, Q8WWC4, O43615, A0A0D9SFE4, Q6VY07, Q14674, A0A087WWA3, Q9NQC7, Q14678, A0A1B0GUS7, Q9H6R4, Q9BX66, Q8NEZ3, Q13625, Q15648, P31749, O75312, A0A087WY61, Q8TEX9, Q8N3F8, Q9NXR1, E7EVA0, Q02224, P61011, Q9UJZ1, H7C560, E7EPV7, Q9NZN4, O14810, O14656, P09601, P29317, Q9BYP7, P08238	2120	1102	16650	1.19018	1	0.145688	13.9486	PACS2, PPP1R10, GOLGA4, TP53, TXN, NUP214, STARD4, LZTFL1, MACF1, KATNB1, WDR81, MTOR, LLGL2, SMAD3, NEFL, DLG3, TCAF1, ACACA, NUP85, MAP1B, TSC2, YWHAH, GRPEL1, ASNA1, TRIM9, ANK3, ARHGEF2, CEP57, MAPK3, SPTBN1, IFT122, TNIK, C11orf73, INPP5K, MYO1C, PEX14, KLC3, CPE, SNAP23, GOPC, AKR1C3, HTT, PIP5K1C, KPNA2, ACTR3, CDK5RAP2, BAG6;BAT3, EGFR, NUMA1, CLIP1, SEPT5, SDCBP, CAV1, ACSL3, CCDC22, PHB2, VAMP7, ACTR2, CFL1, BBS4, HDAC3, NUSAP1, TRIM28, SPDL1, PIK3R2, MAPK14, MPP5, IPO8, CHMP4A, SYNE2, PDPK1;PDPK2P, HSPA4, NAPA, PDCD5, FIS1, OPA1, ACTN4, PPP2R5A, UBR5, PRKCD, GDI1, PIP5K1A, GOLPH3L, DPYSL2, DMAP1, CDK1;CDC2, DCTN1;DKFZp686E0752, DNAJA3, MAP7, CSE1L, DENND4C, RAB3GAP2, XPOT, PEX16, KIF4A, CADPS2, RILPL1, ATG3, LLGL1, MYH9, NDUFA13, MYO19, NSF, KIF3C, GPN1, SRPR, PEX19, WDR43, LRPPRC, PLS1, MAPK7, STAT3, JUN, PBLD, ATG4B, SYTL4, VAMP8, KIF1A, ANK2, PKP2, GRPEL2, MAP1S, KEAP1, ACTN4, NPC2, LIN7A, CHM, GET4, TIMM50, KIF23, PEX10, ATOX1, DTNBP1, AKT2, RAE1, IPO7, C2orf47, TIMM44, DNM1, PACS1, ESPL1, KIF1B;KIF1Bbeta, CYLD, KANK1, UNC13B, NOL6, SORBS1, WDR19, TP53BP2, MED1, AKT1, ZPR1, NUMA1, IPO4, MICALL1, NDE1, MAP4, CENPE, SRP54, STOML2, BRAF, SNCA, EHD2, CPLX1, TOR1A, HMOX1, EPHA2, WNK3, HSP90AB1
GOTERM_BP_FAT	GO:0051306~mitotic sister chromatid separation	14	0.603708	0.00984401	O43683, E5RFJ1, P49454, P53350, J3QRS9, P14635, O00762, Q53GT1, P51948, Q02224, Q14674, Q8IYB7, Q9Y6A5, P06400	2120	51	16650	2.15594	1	0.145688	13.9486	BUB1, NSMCE2, CENPF, PLK1, ZNF207, CCNB1, UBE2C, KLHL22, MNAT1, CENPE, ESPL1, DIS3L2, TACC3, RB1
GOTERM_BP_FAT	GO:0034243~regulation of transcription elongation from RNA polymerase II promoter	9	0.388098	0.00991585	A0A0C4DFX9, Q7KZ85, O60885, P18615, G3V2W9, Q8IYW5, P35269, P13984, A0A0A0MRY2	2120	25	16650	2.82736	1	0.145961	13.9748	NELFA, SUPT6H, BRD4, NELFE, EAPP, RNF168, GTF2F1, GTF2F2, ZMYND11
GOTERM_BP_FAT	GO:0036474~cell death in response to hydrogen peroxide	9	0.388098	0.00991585	Q14249, Q96IZ0, O00506, Q13546, Q12931, Q92598, P10599, Q9BUL8, P32322	2120	25	16650	2.82736	1	0.145961	13.9748	ENDOG, PAWR, STK25, RIPK1, TRAP1, HSPH1, TXN, PDCD10, PYCR1
GOTERM_BP_FAT	GO:0000469~cleavage involved in rRNA processing	9	0.388098	0.00991585	Q14137, P78316, Q2NL82, Q15050, Q9ULW3, Q14692, Q9Y2P8, Q96EU6, O75691	2120	25	16650	2.82736	1	0.145961	13.9748	BOP1, NOP14, TSR1, RRS1, ABT1, BMS1, RCL1, RRP36, UTP20
GOTERM_BP_FAT	GO:0009394~2'-deoxyribonucleotide metabolic process	10	0.43122	0.0100725	P36639, P33316, Q8TCD5, P00813, B1ANH0, P55263, P04818, P78549, Q9Y3Z3, P34896	2120	30	16650	2.61792	1	0.147976	14.1677	NUDT1, DUT, NT5C, ADA, GUK1, ADK, TYMS, NTHL1, SAMHD1, SHMT1
GOTERM_BP_FAT	GO:2001056~positive regulation of cysteine-type endopeptidase activity	27	1.16429	0.0100889	O95831, Q9UKL3, O75146, Q9P0J0, Q9BXI6, O00291, P84022, Q01664, O14763, P61604, P55072, P51397, P49593, Q96A26, Q9P0U3, Q13546, A0A0A0MS51, Q5T0I0, A0A087WWW9, O14737, Q9Y3D6, H0YMV8, E7EPV7, Q96EY1, P78560, P42575, P49407, P10809	2120	128	16650	1.65666	1	0.147976	14.1677	AIFM1, CASP8AP2, HIP1R, NDUFA13, TBC1D10A, HIP1, SMAD3, TFAP4, TNFRSF10B, HSPE1, VCP, DAP, PPM1F, FAM162A, SENP1, RIPK1, GSN, GSN, BCL10, PDCD5, FIS1, RPS27L, SNCA, DNAJA3, CRADD, CASP2, ARRB1, HSPD1
GOTERM_BP_FAT	GO:1901988~negative regulation of cell cycle phase transition	33	1.42303	0.0103122	Q9H2K8, Q9HAW4, P04637, O75367, P14635, Q9UFF9, P49959, P51948, Q9NVI1, P47974, Q96PM9, Q7Z2Z1, Q9C0C2, O14965, Q16254, P06400, O43683, P49454, P53350, Q5JXI8, J3QRS9, Q9NYZ3, P51532, Q53GT1, H0YMV8, Q9UIV1, E9PNL8, P06493, O95926, Q96JB5, P78560, Q92547, P42575	2120	166	16650	1.56129	1	0.150981	14.4555	TAOK3, CLSPN, TP53, H2AFY, CCNB1, CNOT8, MRE11A, MNAT1, FANCI, ZFP36L2, ZNF385A, TICRR, TNKS1BP1, AURKA, E2F4, RB1, BUB1, CENPF, PLK1, FHL1, ZNF207, GTSE1, SMARCA4, KLHL22, RPS27L, CNOT7, DGKZ, CDK1;CDC2, SYF2, CDK5RAP3, CRADD, TOPBP1, CASP2
GOTERM_BP_FAT	GO:0044712~single-organism catabolic process	130	5.60586	0.0105454	P04114, P54578, P19174, E7ETT4, P78549, Q8IV08, Q00796, P42345, Q02218, Q6NVY1, G3V5T0, Q15147, P49419, Q9Y3Z3, Q04917, Q8TD30, Q9Y315, Q9UKU7, P49773, Q16878, P11216, Q9BT40, P38117, Q709F0, P00813, P42330, P42858, A0A0A0MT32, Q15274, Q99519, P46379, Q15036, Q9UHP3, Q8NCC3, P49366, Q08426, Q06520, Q03135, Q9NQ66, O95210, P15104, A0A0G2JNZ5, P04181, O94925, P32929, Q16775, Q9BQE4, P49914, P04066, Q92947, P07738, O75874, C9JE12, P34896, P14550, Q05655, P61457, B1ALH6, P04075, P05165, P49902, P23378, Q96PE7, P33316, P0DN79, O43598, O00462, Q9H8Y5, Q8TDQ7, P30043, Q3LXA3, P16930, Q8IWF2, Q96RQ3, Q9BXI3, P17900, P05091, Q92890, P09972, P55072, Q14376, Q9UBG0, Q13164, Q15067, P40763, P47712, P06744, P30038, A0A1B0GV23, B5MDU6, P30837, Q02252, O00754, P11021, P35573, Q9UJ70, P00338, O14874, Q8TEA8, P29218, P09104, P07203, P46976, P09622, P00491, Q7L5D6, P00492, P13804, P12955, Q06203, P31751, P10253, Q66S35, Q8TCD5, Q9UJ83, B7Z4W5, Q15124, P54687, P27540, P36639, P31749, P58004, P51857, P52789, P16885, P17858, Q15011, O14656, P09601, Q96HJ9	2120	837	16650	1.21982	1	0.153185	14.6665	APOB, USP14, PLCG1, PCCB, NTHL1, PLD3, SORD, MTOR, OGDH, HIBCH, GSTZ1, PLCB4, ALDH7A1, SAMHD1, YWHAH, GPT2, DERA, ACAD8, HINT1, CDO1, PYGB, INPP5K, ETFB, ACAD11, ADA, AKR1C3, HTT, LIPA, QPRT, NEU1, BAG6;BAT3, SNX17, USP25, PLA2G15, DHPS, EHHADH, SULT2A1, CAV1, PLCB1, STBD1, GLUL, GBA, OAT, GLS, CTH, HAGH, VIMP, MTHFS;ST20-MTHFS, FUCA1, GCDH, BPGM, IDH1, TMUB1, SHMT1, AKR1A1, PRKCD, PCBD1, PHYH, ALDOA, PCCA, NT5C2, GLDC, MCEE, DUT, CBS, DNPH1, MANBA, ANKZF1, GNPDA2, BLVRB, DAK;TKFC, FAH, FOXRED2, MCCC1, NT5C1A, GM2A, ALDH2, UFD1L, ALDOC, VCP, GALE, MRC2, MAPK7, ACOX1, STAT3, PLA2G4A, GPI, ALDH4A1, CTSD, LDAH;C2orf43;FLJ21820, ALDH1B1, ALDH6A1, MAN2B1, HSPA5, AGL, NAGK, LDHA, BCKDK, DTD1, IMPA1, ENO2, GPX1, GYG1, DLD, PNP, GET4, HPRT1, ETFA, PEPD, PPAT, AKT2, GAA, PFKFB4, NT5C, HACL1, CCBL1, PGM5, BCAT1, ARNT, NUDT1, AKT1, SESN2, AKR1D1, HK2, PLCG2, PFKL, HERPUD1, TOR1A, HMOX1, C7orf55
GOTERM_BP_FAT	GO:1901880~negative regulation of protein depolymerization	15	0.646831	0.010596	Q9NYL9, Q8WWK9, Q13813, V9GYM8, A0A0A0MS51, Q01082, Q9Y3E1, E7EMB1, Q9UHB6, Q5T0I0, P35612, Q9BVA0, A0A0D9SGF6, Q6F5E8, Q9H2D6, Q9NPA3, P47755	2120	57	16650	2.06678	1	0.153185	14.6665	TMOD3, CKAP2, SPTAN1, ARHGEF2, GSN, SPTBN1, HDGFRP3, SWAP70, LIMA1, GSN, ADD2, KATNB1, SPTAN1, RLTPR, TRIOBP, MID1IP1, CAPZA2
GOTERM_BP_FAT	GO:0035305~negative regulation of dephosphorylation	19	0.819319	0.0105991	O94763, O95400, Q5T8P6, O75663, Q9H788, G3V5N8, O60927, E7EMB1, Q9BT40, O00566, A0A0J9YXM6, Q5TH69, Q9H0W5, Q5JUW8, Q9NPG3, P46940, Q14684, Q8N567, P62942	2120	80	16650	1.86527	1	0.153185	14.6665	URI1, CD2BP2, RBM26, TIPRL, SH2D4A, ZFYVE1, PPP1R11, SWAP70, INPP5K, MPHOSPH10, WDR81, ARFGEF3, CCDC8, DLG3, UBN1, IQGAP1, RRP1B, ZCCHC9, FKBP1A
GOTERM_BP_FAT	GO:0046364~monosaccharide biosynthetic process	19	0.819319	0.0105991	P06744, O15294, O75746, P37837, P07738, Q16822, O94964, P52209, P58004, Q53ET0, P11413, Q00796, B1AVT0, P17706, Q92830, P09972, P04075, Q5MIZ7, P09104	2120	80	16650	1.86527	1	0.153185	14.6665	GPI, OGT, SLC25A12, TALDO1, BPGM, PCK2, SOGA1, PGD, SESN2, CRTC2, G6PD, SORD, CLK2, PTPN2, KAT2A, ALDOC, ALDOA, SMEK2, ENO2
GOTERM_BP_FAT	GO:0043044~ATP-dependent chromatin remodeling	19	0.819319	0.0105991	Q969G3, P62805, P60709, P49321, Q13547, Q14839, Q12824, Q09028, P51532, Q9HCK8, Q8WXI9, Q96H22, Q9NSP4, Q96T23, O14497, F8VXC8, Q8NCD3, Q92674, Q92922	2120	80	16650	1.86527	1	0.153185	14.6665	SMARCE1, HIST1H4A, ACTB, NASP, HDAC1, CHD4, SMARCB1, RBBP4, SMARCA4, CHD8, GATAD2B, CENPN, CENPM, RSF1, ARID1A, SMARCC2, HJURP, CENPI, SMARCC1
GOTERM_BP_FAT	GO:0007051~spindle organization	24	1.03493	0.0106004	Q9H0H5, Q12873, Q9BV86, Q8TDX7, O75665, P53350, A0A0B4J1S3, O95239, Q02241, Q14839, Q9UQN3, J3QRS9, P52732, Q9Y3E7, Q8WXW3, Q8N0Z3, Q49MG5, Q96MT8, O15379, Q9ULW0, Q96GD4, Q9BW19, Q8N960, O14965	2120	110	16650	1.71355	1	0.153185	14.6665	RACGAP1, CHD3, NTMT1, NEK7, OFD1, PLK1, BIRC5, KIF4A, KIF23, CHD4, CHMP2B, ZNF207, KIF11, CHMP3, PIBF1, SPICE1, MAP9, CEP63, HDAC3, TPX2, AURKB, KIFC1, CEP120, AURKA
GOTERM_BP_FAT	GO:2000045~regulation of G1/S transition of mitotic cell cycle	29	1.25054	0.0106122	P27695, P04637, Q9NQ66, P14635, Q9UFF9, H0YM23, P04083, Q96PM9, Q9C0C2, O14965, Q16254, P06400, Q96DY7, O75419, P31749, Q5JXI8, E7EUU4, Q9NYZ3, P51532, Q7L2J0, H0YMV8, Q9UIV1, E9PNL8, P06493, P83369, P78560, P00533, P42575, Q15058	2120	141	16650	1.61532	1	0.153185	14.6665	APEX1, TP53, PLCB1, CCNB1, CNOT8, ANKRD17, ANXA1, ZNF385A, TNKS1BP1, AURKA, E2F4, RB1, MTBP, CDC45, AKT1, FHL1, EIF4G1, GTSE1, SMARCA4, MEPCE, RPS27L, CNOT7, DGKZ, CDK1;CDC2, LSM11, CRADD, EGFR, CASP2, KIF14
GOTERM_BP_FAT	GO:0010950~positive regulation of endopeptidase activity	29	1.25054	0.0106122	O95831, Q9UKL3, O75146, Q9P0J0, Q9BXI6, O00291, P84022, Q01664, O14763, P61604, P55072, P40763, P51397, P49593, Q96A26, Q9Y255, Q9P0U3, Q13546, A0A0A0MS51, Q5T0I0, A0A087WWW9, O14737, Q9Y3D6, H0YMV8, E7EPV7, Q96EY1, P78560, P42575, P49407, P10809	2120	141	16650	1.61532	1	0.153185	14.6665	AIFM1, CASP8AP2, HIP1R, NDUFA13, TBC1D10A, HIP1, SMAD3, TFAP4, TNFRSF10B, HSPE1, VCP, STAT3, DAP, PPM1F, FAM162A, PRELID1, SENP1, RIPK1, GSN, GSN, BCL10, PDCD5, FIS1, RPS27L, SNCA, DNAJA3, CRADD, CASP2, ARRB1, HSPD1
GOTERM_BP_FAT	GO:0050684~regulation of mRNA processing	23	0.991807	0.0107074	Q13247, Q07021, Q9NWH9, P51003, Q15424, Q86U42, Q9H0G5, Q8NDT2, P18583, Q5VTR2, Q5T6W2, P14635, O00267, Q7KZ85, Q9BWF3, O75150, P11142, P18615, P78362, K7EQ55, O95639, J3KTA4, Q13242	2120	104	16650	1.73689	1	0.154226	14.7662	SRSF6, C1QBP, SLTM, PAPOLA, SAFB, PABPN1, NSRP1;CCDC55, RBM15B, SON, RNF20, HNRNPK, CCNB1, SUPT5H, SUPT6H, RBM4, RNF40, HSPA8, NELFE, SRPK2, DAZAP1, CPSF4, DDX5, SRSF9
GOTERM_BP_FAT	GO:0042278~purine nucleoside metabolic process	62	2.67357	0.0107219	O96007, Q6FGG4, P20839, Q9NZB8, Q9P0J0, P30520, Q9Y6K1, O95396, O96000, Q02218, Q9BXI3, Q5T9B7, Q5JUW8, P09972, P55072, O14548, P40763, P06744, O15294, Q9BQ69, O95168, Q9UI09, Q7L592, A0A1B0GTW1, Q86W56, P11142, F5GYJ5, P00813, P00338, Q13057, P09104, P09622, A0A087WXC5, O43252, P00491, P00492, Q06520, Q9UIJ7, F8W1A4, Q66S35, Q00013, P49915, P31040, Q4TT34, P27540, P07738, Q9Y375, P52789, O95340, Q96IU4, Q5TCQ9, B1ANH0, P17858, Q9UJZ1, Q86Y39, P55263, E7EPV7, P04075, Q13232, A0A1B0GWJ0, P49902, P43246	2120	359	16650	1.35636	1	0.154226	14.7662	MOCS2, NDUFA3, IMPDH1, MOCS1, NDUFA13, ADSS, DNMT3A, MOCS3, NDUFB10, OGDH, NT5C1A, AK1, DLG3, ALDOC, VCP, COX7A2L, STAT3, GPI, OGT, MACROD1, NDUFB4, NDUFA12, NDUFAF7, TJP2, PARG, HSPA8, SDHAF2, ADA, LDHA, COASY, ENO2, DLD, NDUFA10, PAPSS1, PNP, HPRT1, SULT2A1, AK3, AK2, PFKFB4, MPP1, GMPS, SDHA, NME4, ARNT, BPGM, NDUFAF1, HK2, PAPSS2, ABHD14B, MAGI3, GUK1, PFKL, STOML2, NDUFA11, ADK, SNCA, ALDOA, NME3, ADSL, NT5C2, MSH2
GOTERM_BP_FAT	GO:0006047~UDP-N-acetylglucosamine metabolic process	7	0.301854	0.0108424	Q3KQV9, Q9UJ70, Q9Y223, Q16222, Q8TDQ7, Q06210, O94808	2120	16	16650	3.43603	1	0.154872	14.828	UAP1L1, NAGK, GNE, UAP1, GNPDA2, GFPT1, GFPT2
GOTERM_BP_FAT	GO:0033617~mitochondrial respiratory chain complex IV assembly	7	0.301854	0.0108424	Q9Y276, Q14061, B9A057, Q9Y2R0, Q9GZY4, O75880, Q9BSY4	2120	16	16650	3.43603	1	0.154872	14.828	BCS1L, COX17, COA5, COA3, COA1, SCO1, CHCHD5
GOTERM_BP_FAT	GO:0007095~mitotic G2 DNA damage checkpoint	7	0.301854	0.0108424	Q9H2K8, P49959, Q9NVI1, P06493, O95926, Q96JB5, Q92547	2120	16	16650	3.43603	1	0.154872	14.828	TAOK3, MRE11A, FANCI, CDK1;CDC2, SYF2, CDK5RAP3, TOPBP1
GOTERM_BP_FAT	GO:0010640~regulation of platelet-derived growth factor receptor signaling pathway	7	0.301854	0.0108424	B7Z9X4, O00291, Q07954, P17706, O75146, E7EPV7, A0A0U1RRH6	2120	16	16650	3.43603	1	0.154872	14.828	NDRG4, HIP1, LRP1, PTPN2, HIP1R, SNCA, PHF14
GOTERM_BP_FAT	GO:0009163~nucleoside biosynthetic process	27	1.16429	0.0111477	O43252, P33316, P00492, P20839, Q9UIJ7, P04818, P30520, F8W1A4, E7EVH9, P49915, Q5T9B7, Q4TT34, P04183, P55072, P40763, F8VPD4, O95340, P00813, B1ANH0, Q9UJZ1, Q02127, P55263, Q9HA47, P04075, Q13232, Q13057, A0A1B0GWJ0	2120	129	16650	1.64381	1	0.158435	15.1691	PAPSS1, DUT, HPRT1, IMPDH1, AK3, TYMS, ADSS, AK2, HDHD1, GMPS, AK1, NME4, TK1, VCP, STAT3, CAD, PAPSS2, ADA, GUK1, STOML2, DHODH, ADK, UCK1, ALDOA, NME3, COASY, ADSL
GOTERM_BP_FAT	GO:0010257~NADH dehydrogenase complex assembly	16	0.689953	0.0111691	O95831, A0A087WXC5, Q6FGG4, O95168, Q9Y276, Q9Y375, Q9UI09, Q9BQ95, Q7L592, Q9GZY4, Q96CU9, Q9P0J0, O96000, Q8N183, Q86Y39, Q8IUX1	2120	63	16650	1.99461	1	0.158435	15.1691	AIFM1, NDUFA10, NDUFA3, NDUFB4, BCS1L, NDUFAF1, NDUFA12, ECSIT, NDUFAF7, COA1, FOXRED1, NDUFA13, NDUFB10, NDUFAF2, NDUFA11, TMEM126B
GOTERM_BP_FAT	GO:0097031~mitochondrial respiratory chain complex I biogenesis	16	0.689953	0.0111691	O95831, A0A087WXC5, Q6FGG4, O95168, Q9Y276, Q9Y375, Q9UI09, Q9BQ95, Q7L592, Q9GZY4, Q96CU9, Q9P0J0, O96000, Q8N183, Q86Y39, Q8IUX1	2120	63	16650	1.99461	1	0.158435	15.1691	AIFM1, NDUFA10, NDUFA3, NDUFB4, BCS1L, NDUFAF1, NDUFA12, ECSIT, NDUFAF7, COA1, FOXRED1, NDUFA13, NDUFB10, NDUFAF2, NDUFA11, TMEM126B
GOTERM_BP_FAT	GO:0032981~mitochondrial respiratory chain complex I assembly	16	0.689953	0.0111691	O95831, A0A087WXC5, Q6FGG4, O95168, Q9Y276, Q9Y375, Q9UI09, Q9BQ95, Q7L592, Q9GZY4, Q96CU9, Q9P0J0, O96000, Q8N183, Q86Y39, Q8IUX1	2120	63	16650	1.99461	1	0.158435	15.1691	AIFM1, NDUFA10, NDUFA3, NDUFB4, BCS1L, NDUFAF1, NDUFA12, ECSIT, NDUFAF7, COA1, FOXRED1, NDUFA13, NDUFB10, NDUFAF2, NDUFA11, TMEM126B
GOTERM_BP_FAT	GO:0006405~RNA export from nucleus	26	1.12117	0.0113913	J3KTL2, P0DN76, Q86U42, O43592, Q9BY77, E9PB61, O95391, P35658, Q86US8, P78406, Q9NUU7, Q7KZ85, F8W8D3, Q9BW27, O15234, P09651, Q13243, Q10570, Q13242, O15514, Q13247, Q9BYW2, Q9H6R4, Q92900, Q8IXZ2, Q9ULX6	2120	123	16650	1.66015	1	0.161307	15.4441	SRSF1, U2AF1, PABPN1, XPOT, POLDIP3, ALYREF, SLU7, NUP214, SMG6, RAE1, DDX19A, SUPT6H, SLBP, NUP85, CASC3, HNRNPA1, SRSF5, CPSF1, SRSF9, POLR2D, SRSF6, SETD2, NOL6, UPF1, ZC3H3, AKAP8L
GOTERM_BP_FAT	GO:0006275~regulation of DNA replication	25	1.07805	0.0116123	Q5FWF5, Q7Z5K2, Q9H1E3, P29353, E2QRF9, F5H2X7, Q56NI9, P49916, P49959, Q9BZE4, H0YM23, P35240, Q7Z2Z1, P05412, K7EKE6, P0CG12, P51530, P46100, O00311, Q9H211, Q3V6T2, F6UZG9, Q9UJZ1, P06493, P00533	2120	117	16650	1.67816	1	0.163929	15.6951	ESCO1, WAPAL, NUCKS1, SHC1, GMNN, CIZ1, ESCO2, LIG3, MRE11A, GTPBP4, ANKRD17, NF2, TICRR, JUN, LONP1, CHTF8, DNA2, ATRX, CDC7, CDT1, CCDC88A, FBXO18, STOML2, CDK1;CDC2, EGFR
GOTERM_BP_FAT	GO:0045010~actin nucleation	14	0.603708	0.011634	Q13576, Q8TF30, Q92747, O15144, O15143, A0A0A0MS51, P31146, Q5T0I0, O43516, P61160, A0A087X1E4, Q8N9B5, O15511, P60983, P61158	2120	52	16650	2.11448	1	0.163929	15.6951	IQGAP2, WHAMM, ARPC1A, ARPC2, ARPC1B, GSN, CORO1A, GSN, WIPF1, ACTR2, ARFIP2, JMY, ARPC5, GMFB, ACTR3
GOTERM_BP_FAT	GO:0018209~peptidyl-serine modification	47	2.02674	0.0116364	E5RK28, Q8IV63, Q6IMN6, Q9HAW4, Q5VZY9, Q9Y243, Q16644, O00165, Q9UHD2, P10599, Q03135, P14635, P31751, O75582, P42345, Q6P5Z2, Q15120, P49137, P49759, Q13164, O14965, Q16539, P49593, Q9BV86, Q16512, Q15208, P53350, P31749, P27361, Q13546, E7EUU4, E9PER6, Q9BT40, O00311, Q99996, Q05655, Q9BUB5, E9PJN1, E7EPV7, H7C560, P06493, Q6P0Q8, Q9BUL8, Q96GD4, P41227, P49407, P21675	2120	259	16650	1.4252	1	0.163929	15.6951	SGK3, VRK3, CAPRIN2, CLSPN, DCLK1, AKT3, MAPKAPK3, HAX1, TBK1, TXN, CAV1, CCNB1, AKT2, RPS6KA5, MTOR, PKN3, PDK3, MAPKAPK2, CLK1, MAPK7, AURKA, MAPK14, PPM1F, NTMT1, PKN1, STK38, PLK1, AKT1, MAPK3, RIPK1, EIF4G1, PDPK1;PDPK2P, INPP5K, CDC7, AKAP9, PRKCD, MKNK1;DKFZp686E14208, RPS6KA4, SNCA, BRAF, CDK1;CDC2, MAST2, PDCD10, AURKB, NAA10, ARRB1, TAF1;TAF1L
