## Supplementary material for "Comprehensive Evaluation of Rapamycin’s Specificity as an mTOR Inhibitor": Suppl Table 6 (part 2 of 2)

### Sheet: GOTERM_BP_FAT (continued)
Category	Term	Count	%	PValue	Genes	List Total	Pop Hits	Pop Total	Fold Enrichment	Bonferroni	Benjamini	FDR	Gene names
GOTERM_BP_FAT	GO:0042981~regulation of apoptotic process	207	8.92626	0.0116791	E5RK28, Q7Z628, Q658P3, Q96TA1, Q9BUP3, O75146, Q12948, P20719, P17676, Q9C0C7, O60443, P84022, P07196, O00273, Q9BQG0, A1A4S6, Q13247, C6ZRK5, A0A075B7G8, H0YMV8, P42858, P09382, P00533, P10809, A0A087WSV0, Q96IZ0, O00165, Q9NY61, O00291, P23528, C9JZJ1, Q4TT34, P32929, Q53EL6, Q9BQE4, P61604, Q4KMQ2, P49593, P32119, E9PER6, P31146, P56945, P16455, P82094, O60313, F6UZG9, Q9UK73, P49588, Q9BUL8, Q96GD4, P43246, Q14249, O15164, Q9P0J0, D4Q8H0, Q96PM9, Q8N2W9, Q8IYB8, Q13164, P08648, Q13049, Q9UEE5, Q96J02, Q08752, P11021, P00338, Q2KJU6, H7C144, P07203, E7EN19, A0A0B4J1S3, P49959, Q9HCL2, Q6PI26, Q01664, Q8N9B5, O95817, O14763, Q13188, Q9UL42, Q9NQC7, Q13501, A0A1B0GUS7, Q9Y255, Q13625, P31749, O75312, Q9C040, Q9HCK8, A0A087WTU9, Q9H7C9, Q53FA7, E7EPV7, Q15011, P78362, P09601, P40337, O95831, Q9UKL3, P04637, P38646, P42345, Q5VZE5, Q2TAM5, Q9Y3A2, P17706, P04083, P01116, O15119, Q04917, Q9UQ80, P48681, Q96A26, Q9Y5V3, V9GYM8, B8ZZU6, Q9NVX2, Q5T0I0, P46937, P00813, Q5JRJ0, P42330, A0A0A0MTL5, B8ZZD4, Q9Y6Y0, P46379, P42575, P49407, Q969S3, O94763, Q96B36, P18583, Q03135, A0A0A0MRY2, P11388, Q99623, Q92793, Q9NR09, Q9HD15, Q7Z333, O15379, P06241, P21980, E9PNK6, Q99504, Q9NVI7, O14965, P23246, P11717, Q9Y3T9, Q13547, Q13546, Q9UHI6, A0A0B4J1V9, A0A087WWW9, O14737, Q9Y3D6, O43707, Q05655, Q9BXJ9, Q07954, P06493, Q96EY1, P78560, Q15058, A0A0A0MRB5, P26583, O94788, H0YLH3, P51948, P09211, P08243, P55072, P40763, P51397, P05412, P06744, Q07021, O15211, A0A0A0MS51, P11413, O95881, Q02127, Q6SZW1, P24386, H0Y2X5, Q92598, Q92597, P05198, Q92908, O00418, Q9P0U3, P53350, Q15648, Q12931, A0A0A0MS70, Q5T6W2, O60238, Q8TDM6, P51617, H7C560, P62745, Q14680, Q96SH1, Q13232, P04792, Q9BYP7, P08238, P49427	2120	1400	16650	1.16124	1	0.164249	15.7257	SGK3, NET1, STEAP3, FAM129B, HTATIP2, HIP1R, FOXC1, HOXA5, CEBPB, AMBRA1, DFNA5, SMAD3, NEFL, DFFA, MYBBP1A, ARHGAP10, SRSF6, TCF7L2, APBB1, RPS27L, HTT, LGALS1, EGFR, HSPD1, BCL2L12, PAWR, HAX1, AATF, HIP1, CFL1, STK17B, NME4, CTH, PDCD4, VIMP, HSPE1, ANO6, PPM1F, PRDX2, PDPK1;PDPK2P, CORO1A, BCAR1, MGMT, TMF1, OPA1, FBXO18, FEM1B, AARS, PDCD10, AURKB, MSH2, ENDOG, TRIM24, NDUFA13, pk, ZNF385A, PIAS4, SUPV3L1, MAPK7, ITGA5, TRIM32, STK17A, ITCH, PPID, HSPA5, LDHA, TRAF4, ACTN4, GPX1, MAP4K4, BIRC5, MRE11A, GPAM, SHQ1, TFAP4, JMY, BAG3, TNFRSF10B, STK3, PNMA2, CYLD, SQSTM1, UNC13B, PRELID1, TP53BP2, AKT1, ZPR1, TRIM2, CHD8, ALMS1, AAMDC, TP53I3, SNCA, HERPUD1, SRPK2, HMOX1, VHL, AIFM1, CASP8AP2, TP53, HSPA9, MTOR, NAA35, RELA, UTP11L, PTPN2, ANXA1, KRAS, TBX3, YWHAH, PA2G4, NES, FAM162A, MAGED1, ARHGEF2, ATF2, NLE1, GSN, YAP1, ADA, TSC22D3, AKR1C3, SKP2, TAX1BP1, IVNS1ABP, BAG6;BAT3, CASP2, ARRB1, ZNF622, URI1, AKT1S1, SON, CAV1, ZMYND11, TOP2A, PHB2, CREBBP, BIRC6, SRA1, SETX, HDAC3, FYN, TGM2, TPD52L1, EYA3, ATAD3A, AURKA, SFPQ, IGF2R, NOC2L, HDAC1, RIPK1, DDX20, HELLS, BCL10, PDCD5, FIS1, ACTN4, PRKCD, NAA15, LRP1, CDK1;CDC2, DNAJA3, CRADD, KIF14, MADD, HMGB2, ALDH1A2, RABGGTA, MNAT1, GSTP1, ASNS, VCP, STAT3, DAP, JUN, GPI, C1QBP, RGL2, GSN, G6PD, TXNDC12, DHODH, SARM1, CHM, ALDH1A3, HSPH1, NDRG1, EIF2S1, GATA6, EEF2K, SENP1, PLK1, MED1, TRAP1, MYD88, HNRNPK, BNIP3L, DLG5, IRAK1, BRAF, RHOB, MELK, TFAP2A, NME3, HSPB1, WNK3, HSP90AB1, CDC34
GOTERM_BP_FAT	GO:0018022~peptidyl-lysine methylation	24	1.03493	0.0118049	O15294, O96028, Q9BYW2, P46100, Q9P0U4, O75367, Q12824, Q6UXN9, P16403, Q96L73, Q03164, Q9NR48, A0A0C4DFX9, Q7KZ85, A0A0A0MQV9, P18615, Q6W2J9, Q15291, B0QZ72, Q4FZB7, O15047, Q92833, A0A0C4DFL8, P26358	2120	111	16650	1.69811	1	0.165734	15.8679	OGT, WHSC1, SETD2, ATRX, CXXC1, H2AFY, SMARCB1, WDR82, HIST1H1C, NSD1, KMT2A, ASH1L, NELFA, SUPT6H, SETD1B, NELFE, BCOR, RBBP5, PHF19, SUV420H1, SETD1A, JARID2, KDM4B, DNMT1
GOTERM_BP_FAT	GO:0018105~peptidyl-serine phosphorylation	45	1.94049	0.0118692	E5RK28, Q8IV63, Q6IMN6, Q9HAW4, Q5VZY9, Q9Y243, Q16644, O00165, Q9UHD2, P10599, Q03135, P14635, P31751, O75582, P42345, Q6P5Z2, Q15120, P49137, P49759, Q13164, O14965, Q16539, P49593, Q16512, Q15208, P53350, P31749, P27361, Q13546, E7EUU4, E9PER6, Q9BT40, O00311, Q99996, Q05655, Q9BUB5, E9PJN1, E7EPV7, H7C560, P06493, Q6P0Q8, Q9BUL8, Q96GD4, P49407, P21675	2120	246	16650	1.43667	1	0.166351	15.927	SGK3, VRK3, CAPRIN2, CLSPN, DCLK1, AKT3, MAPKAPK3, HAX1, TBK1, TXN, CAV1, CCNB1, AKT2, RPS6KA5, MTOR, PKN3, PDK3, MAPKAPK2, CLK1, MAPK7, AURKA, MAPK14, PPM1F, PKN1, STK38, PLK1, AKT1, MAPK3, RIPK1, EIF4G1, PDPK1;PDPK2P, INPP5K, CDC7, AKAP9, PRKCD, MKNK1;DKFZp686E14208, RPS6KA4, SNCA, BRAF, CDK1;CDC2, MAST2, PDCD10, AURKB, ARRB1, TAF1;TAF1L
GOTERM_BP_FAT	GO:0000447~endonucleolytic cleavage in ITS1 to separate SSU-rRNA from 5.8S rRNA and LSU-rRNA from tricistronic rRNA transcript (SSU-rRNA, 5.8S rRNA, LSU-rRNA)	5	0.21561	0.0119695	P78316, Q15050, Q9ULW3, Q9Y2P8, O75691	2120	8	16650	4.90861	1	0.166708	15.9612	NOP14, RRS1, ABT1, RCL1, UTP20
GOTERM_BP_FAT	GO:0050821~protein stabilization	28	1.20742	0.011982	P50990, Q8TEY7, O75146, P14415, Q9NS23, Q99623, O00291, Q5QNY5, Q9BZE4, P84022, O95817, Q13188, Q99747, J3QRS9, Q9Y4R8, Q9NYZ3, P13284, Q05655, Q9BXJ9, Q16543, Q96EY1, I6L894, P46379, P40337, Q9BUL8, P08238, P10809, P21675	2120	136	16650	1.61695	1	0.166708	15.9612	CCT8, USP33, HIP1R, ATP1B2, RASSF1, PHB2, HIP1, PEX19, GTPBP4, SMAD3, BAG3, STK3, NAPG, ZNF207, TELO2, GTSE1, IFI30, PRKCD, NAA15, CDC37, DNAJA3, ANK2, BAG6;BAT3, VHL, PDCD10, HSP90AB1, HSPD1, TAF1;TAF1L
GOTERM_BP_FAT	GO:0034249~negative regulation of cellular amide metabolic process	31	1.33678	0.0120147	Q86U44, Q15633, Q6IMN6, Q9UKV8, M0QZ22, Q6ZN17, Q9UL18, Q9UFF9, P84022, P47974, Q8WYQ5, Q9BQI3, P05198, Q8TAD8, Q13541, Q9UPY3, Q14011, P40763, Q9NRA8, P07814, Q9NR50, Q9UPQ9, P58004, Q02750, Q8NDV7, P51114, Q9BWF3, Q9UIV1, Q9P2K8, P00533, Q92900	2120	155	16650	1.57075	1	0.166708	15.9612	METTL3, TARBP2, CAPRIN2, AGO2, SAMD4B, LIN28B, AGO1, CNOT8, SMAD3, ZFP36L2, DGCR8, EIF2AK1, EIF2S1, SNIP1, EIF4EBP1, DICER1, CIRBP, STAT3, EIF4ENIF1, EPRS, EIF2B3, TNRC6B, SESN2, MAP2K1, TNRC6A, FXR1, RBM4, CNOT7, EIF2AK4, EGFR, UPF1
GOTERM_BP_FAT	GO:0030010~establishment of cell polarity	21	0.905563	0.0121362	Q8N3R9, Q8IY63, V9GYM8, Q16658, A0A0A0MS51, Q96L34, Q9P2Q2, A0A087WY61, A0A087WW77, Q5T0I0, P35579, Q4VCS5, A0A0J9YXM6, Q9NXR1, J3QRV5, E7EVA0, Q15061, P42858, Q5T2T1, Q96SN8, P46821, Q14980, Q96EA4	2120	93	16650	1.77343	1	0.166708	15.9612	MPP5, AMOTL1, ARHGEF2, FSCN1, GSN, MARK4, FRMD4A, NUMA1, LLGL1, GSN, MYH9, AMOT, WDR81, NDE1, LLGL2, MAP4, WDR43, HTT, MPP7, CDK5RAP2, MAP1B, NUMA1, SPDL1
GOTERM_BP_FAT	GO:0031076~embryonic camera-type eye development	11	0.474342	0.0121379	P37275, P48681, Q8WUF5, H0Y2X5, Q8NEZ3, H0Y6K5, Q8IZV5, O94788, Q8IZ21, O14497, Q96SH1	2120	36	16650	2.39976	1	0.166708	15.9612	ZEB1, NES, PPP1R13L, ALDH1A3, WDR19, SP3, RDH10, ALDH1A2, PHACTR4, ARID1A, TFAP2A
GOTERM_BP_FAT	GO:0009113~purine nucleobase biosynthetic process	6	0.258732	0.0121386	P49915, P00492, P00813, P22102, Q06203, P34896	2120	12	16650	3.92689	1	0.166708	15.9612	GMPS, HPRT1, ADA, GART, PPAT, SHMT1
GOTERM_BP_FAT	GO:0045974~regulation of translation, ncRNA-mediated	6	0.258732	0.0121386	Q9BWF3, Q9UKV8, Q9UL18, Q9UPQ9, Q8NDV7, P40763	2120	12	16650	3.92689	1	0.166708	15.9612	RBM4, AGO2, AGO1, TNRC6B, TNRC6A, STAT3
GOTERM_BP_FAT	GO:0034501~protein localization to kinetochore	6	0.258732	0.0121386	Q96DY7, P06493, Q96GD4, Q8TF76, Q9P258, Q96EA4	2120	12	16650	3.92689	1	0.166708	15.9612	MTBP, CDK1;CDC2, AURKB, GSG2, RCC2, SPDL1
GOTERM_BP_FAT	GO:0002097~tRNA wobble base modification	6	0.258732	0.0121386	Q969Y2, H3BSW6, Q9H9T3, Q7Z7A3, Q9Y2Z2, O95396	2120	12	16650	3.92689	1	0.166708	15.9612	GTPBP3, CTU2, ELP3, CTU1, MTO1, MOCS3
GOTERM_BP_FAT	GO:0035278~miRNA mediated inhibition of translation	6	0.258732	0.0121386	Q9BWF3, Q9UKV8, Q9UL18, Q9UPQ9, Q8NDV7, P40763	2120	12	16650	3.92689	1	0.166708	15.9612	RBM4, AGO2, AGO1, TNRC6B, TNRC6A, STAT3
GOTERM_BP_FAT	GO:0040033~negative regulation of translation, ncRNA-mediated	6	0.258732	0.0121386	Q9BWF3, Q9UKV8, Q9UL18, Q9UPQ9, Q8NDV7, P40763	2120	12	16650	3.92689	1	0.166708	15.9612	RBM4, AGO2, AGO1, TNRC6B, TNRC6A, STAT3
GOTERM_BP_FAT	GO:0006264~mitochondrial DNA replication	6	0.258732	0.0121386	P49916, P51530, Q9BQP7, P54098, Q9UJZ1, Q96EY1	2120	12	16650	3.92689	1	0.166708	15.9612	LIG3, DNA2, MGME1, POLG, STOML2, DNAJA3
GOTERM_BP_FAT	GO:0043161~proteasome-mediated ubiquitin-dependent protein catabolic process	64	2.75981	0.0122095	P54578, O43791, P04637, O95997, Q9H8Y5, Q9NVW2, P14635, Q9H0M0, Q14CS0, Q8IWF2, Q92890, Q96PU5, A2ACR1, H3BM74, Q92530, P55072, Q13200, Q9H3F6, Q96PM5, Q9C026, A0A0D9SG71, D6RAJ6, Q12834, Q8IWV7, H0YB73, Q86Y13, Q9NYZ3, P11021, Q9P2K6, Q9UJX6, A0A0A0MTL5, Q16763, P46379, P49720, Q92922, P49407, Q14145, Q13330, O00560, Q03135, Q9BX70, O95376, O00762, A0A1X7SBW3, Q9BQE4, O14965, Q8N961, Q8WVD3, Q9P0U3, P53350, P31749, C9JE12, Q8NEZ5, Q9NXV2, Q14681, Q15011, Q712K3, P06493, O14656, Q96GD4, Q15058, P08238, P21675, P49427	2120	375	16650	1.34038	1	0.167401	16.0276	USP14, SPOP, TP53, PTTG1;PTTG2;PTTG3P, ANKZF1, RLIM, CCNB1, WWP1, UBXN2B, FOXRED2, UFD1L, NEDD4L, PSMB9, NUB1, PSMF1, VCP, PSMD2, KCTD10, RCHY1, TRIM9, UBE2A, FBXO4, CDC20, UBR1, UBE2W, DZIP3, GTSE1, HSPA5, KLHL42, ANAPC2, SKP2, UBE2S, BAG6;BAT3, PSMB3, SMARCC1, ARRB1, KEAP1, MTA1, SDCBP, CAV1, BTBD2, ARIH2, UBE2C, RNF187, VIMP, AURKA, ABTB2, RNF138, SENP1, PLK1, AKT1, TMUB1, FBXO22, KCTD5, KCTD2, HERPUD1, UBE2R2, CDK1;CDC2, TOR1A, AURKB, KIF14, HSP90AB1, TAF1;TAF1L, CDC34
GOTERM_BP_FAT	GO:0000132~establishment of mitotic spindle orientation	8	0.344976	0.0122892	A0A0J9YXM6, Q9NXR1, Q15061, P42858, V9GYM8, Q96SN8, A0A087WY61, Q14980, Q96EA4	2120	21	16650	2.99191	1	0.167582	16.0448	WDR81, NDE1, WDR43, HTT, ARHGEF2, CDK5RAP2, NUMA1, NUMA1, SPDL1
GOTERM_BP_FAT	GO:0039703~RNA replication	8	0.344976	0.0122892	P42356, E7EVC7, Q12824, Q15075, Q9BT40, O00267, P11388, Q13263	2120	21	16650	2.99191	1	0.167582	16.0448	PI4KA, ATG16L1, SMARCB1, EEA1, INPP5K, SUPT5H, TOP2A, TRIM28
GOTERM_BP_FAT	GO:0039694~viral RNA genome replication	8	0.344976	0.0122892	P42356, E7EVC7, Q12824, Q15075, Q9BT40, O00267, P11388, Q13263	2120	21	16650	2.99191	1	0.167582	16.0448	PI4KA, ATG16L1, SMARCB1, EEA1, INPP5K, SUPT5H, TOP2A, TRIM28
GOTERM_BP_FAT	GO:0010498~proteasomal protein catabolic process	68	2.9323	0.0123045	P54578, O43791, P04637, O95997, Q9H8Y5, Q9NVW2, P14635, Q9H0M0, Q14CS0, Q8IWF2, O75150, Q92890, Q96PU5, A2ACR1, H3BM74, Q92530, P55072, Q13200, Q9H3F6, Q96PM5, Q9C026, A0A0D9SG71, D6RAJ6, Q12834, Q8IWV7, H0YB73, Q86Y13, Q9NYZ3, P11021, Q9P2K6, Q9UJX6, A0A0A0MTL5, Q16763, P46379, P49720, Q92922, P49407, Q14145, Q13330, O00560, Q03135, Q9BX70, O95376, O00762, O75880, A0A0G2JNZ5, A0A1X7SBW3, Q9BQE4, O14965, Q8N961, Q8WVD3, Q9P0U3, P53350, P31749, C9JE12, Q8NEZ5, Q9NXV2, Q14681, Q15011, Q712K3, P06493, P60520, O14656, Q96GD4, Q15058, P08238, P21675, P49427	2120	403	16650	1.3252	1	0.167582	16.0448	USP14, SPOP, TP53, PTTG1;PTTG2;PTTG3P, ANKZF1, RLIM, CCNB1, WWP1, UBXN2B, FOXRED2, RNF40, UFD1L, NEDD4L, PSMB9, NUB1, PSMF1, VCP, PSMD2, KCTD10, RCHY1, TRIM9, UBE2A, FBXO4, CDC20, UBR1, UBE2W, DZIP3, GTSE1, HSPA5, KLHL42, ANAPC2, SKP2, UBE2S, BAG6;BAT3, PSMB3, SMARCC1, ARRB1, KEAP1, MTA1, SDCBP, CAV1, BTBD2, ARIH2, UBE2C, SCO1, GBA, RNF187, VIMP, AURKA, ABTB2, RNF138, SENP1, PLK1, AKT1, TMUB1, FBXO22, KCTD5, KCTD2, HERPUD1, UBE2R2, CDK1;CDC2, GABARAPL2, TOR1A, AURKB, KIF14, HSP90AB1, TAF1;TAF1L, CDC34
GOTERM_BP_FAT	GO:0098876~vesicle-mediated transport to the plasma membrane	10	0.43122	0.0126255	Q9HD26, Q567U6, E7EWW0, A0A087WW77, Q9H0X9, O60826, Q15036, Q8N3F8, Q96JC1, Q9ULJ7	2120	31	16650	2.53348	1	0.171102	16.3819	GOPC, CCDC93, C16orf62, LLGL1, OSBPL5, CCDC22, SNX17, MICALL1, VPS39, ANKRD50
GOTERM_BP_FAT	GO:0097352~autophagosome maturation	10	0.43122	0.0126255	Q13137, P51809, Q9Y3E7, Q9BV40, Q9H269, Q96AX1, P55072, Q9Y4P8, Q7Z6L1, Q9BUL5	2120	31	16650	2.53348	1	0.171102	16.3819	CALCOCO2, VAMP7, CHMP3, VAMP8, VPS16, VPS33A, VCP, WIPI2, TECPR1, PHF23
GOTERM_BP_FAT	GO:0044786~cell cycle DNA replication	10	0.43122	0.0126255	O75419, F8W8D3, P51530, P49959, A0A0A0MQR2, P18858, P46100, O75312, Q92900, O00311	2120	31	16650	2.53348	1	0.171102	16.3819	CDC45, SLBP, DNA2, MRE11A, RTFDC1, LIG1, ATRX, ZPR1, UPF1, CDC7
GOTERM_BP_FAT	GO:1900087~positive regulation of G1/S transition of mitotic cell cycle	9	0.388098	0.0127579	Q7L2J0, Q96DY7, O75419, P27695, H0YM23, P04083, E7EUU4, P83369, Q9NQ66	2120	26	16650	2.71861	1	0.172043	16.472	MEPCE, MTBP, CDC45, APEX1, ANKRD17, ANXA1, EIF4G1, LSM11, PLCB1
GOTERM_BP_FAT	GO:0006779~porphyrin-containing compound biosynthetic process	9	0.388098	0.0127579	H7BXK9, P13196, P36551, P10746, Q9HA92, P08397, P06132, P50336, P22830	2120	26	16650	2.71861	1	0.172043	16.472	ABCB6, ALAS1, CPOX, UROS, RSAD1, HMBS, UROD, PPOX, FECH
GOTERM_BP_FAT	GO:0006448~regulation of translational elongation	9	0.388098	0.0127579	P26640, B4E0K6, Q9P2J5, P41252, Q15031, P49588, Q8TEA8, Q9NV31, C9J5N1	2120	26	16650	2.71861	1	0.172043	16.472	VARS, VARS2, LARS, IARS, LARS2, AARS, DTD1, IMP3, PTGES3L-AARSD1;AARSD1
GOTERM_BP_FAT	GO:0031668~cellular response to extracellular stimulus	36	1.55239	0.0128827	O95831, Q15853, Q8TEY7, O43159, P0DN79, P04637, Q9NRY4, Q15119, C9IYE1, Q03135, G3V5N8, P15104, P42345, A0A0G2JNZ5, Q9BQG0, P09211, P05198, P08243, P51397, P05412, Q9BX63, P36639, H3BTL1, P11831, Q8NEZ5, Q96FS4, P11021, P11142, G5E953, Q9NS18, Q02487, P42330, Q9P2K8, A0A0A0MTL5, P60520, P09601	2120	188	16650	1.50391	1	0.173157	16.5786	AIFM1, USF2, USP33, RRP8, CBS, TP53, ARHGAP35, PDK2, CADPS2, CAV1, ZFYVE1, GLUL, MTOR, GBA, MYBBP1A, GSTP1, EIF2S1, ASNS, DAP, JUN, BRIP1, NUDT1, MAP1LC3B;MAP1LC3B2;MAP1LC3A, SRF, FBXO22, SIPA1, HSPA5, HSPA8, MTMR3, GLRX2, DSC2, AKR1C3, EIF2AK4, SKP2, GABARAPL2, HMOX1
GOTERM_BP_FAT	GO:0035966~response to topologically incorrect protein	36	1.55239	0.0128827	P54652, P29353, P55145, O95757, Q9H8Y5, P08240, Q92890, P17706, P32929, Q92598, P05198, P08243, P61604, Q9BQE4, P55072, F5GYQ1, Q9Y490, O43681, Q14554, Q9P0U4, H0YB73, O95140, P51858, Q06210, P34932, P11021, P11142, Q15011, O14773, Q96JB5, E7EX90, P49588, O14656, P04792, P08238, P10809	2120	188	16650	1.50391	1	0.173157	16.5786	HSPA2, SHC1, MANF, HSPA4L, ANKZF1, SRPR, UFD1L, PTPN2, CTH, HSPH1, EIF2S1, ASNS, HSPE1, VIMP, VCP, ATP6V0D1, TLN1, ASNA1, PDIA5, CXXC1, UBE2W, MFN2, HDGF, GFPT1, HSPA4, HSPA5, HSPA8, HERPUD1, TPP1, CDK5RAP3, DCTN1;DKFZp686E0752, AARS, TOR1A, HSPB1, HSP90AB1, HSPD1
GOTERM_BP_FAT	GO:1905037~autophagosome organization	16	0.689953	0.0129171	F8VW41, Q9Y4P1, Q8TBX8, Q9H2M9, Q2TAZ0, Q9BY43, Q8WVM8, O95140, H3BTL1, Q9NT62, O75143, Q9Y4P8, E7EVC7, Q9Y484, P60520, Q9BUL5	2120	64	16650	1.96344	1	0.173335	16.5956	PACS2, ATG4B, PIP4K2C, RAB3GAP2, ATG2A, CHMP4A, SCFD1, MFN2, MAP1LC3B;MAP1LC3B2;MAP1LC3A, ATG3, ATG13, WIPI2, ATG16L1, WDR45, GABARAPL2, PHF23
GOTERM_BP_FAT	GO:0031400~negative regulation of protein modification process	93	4.01035	0.0129492	J3KRL7, P29375, O75663, Q03111, Q12824, O60927, P14635, E7EMB1, A0A087WVV7, P42345, Q8WXW3, Q9BZE4, P17706, A2ACR1, P09211, Q92530, Q9BZQ8, P49815, Q8WUQ7, Q13200, Q13164, P05412, O15294, P30039, Q15545, O94992, Q16512, Q12834, E7EUU4, Q96J02, P10644, P11413, Q9BT40, P31321, Q9NX74, Q9Y3F4, Q9UJX6, P60983, H0YLC9, P49720, P42773, P49407, A0A0C4DFL8, Q99956, Q8IV63, Q9H2K8, Q96B36, Q15633, Q14669, Q6YHK3, Q9UN36, O75367, Q03135, Q9UHD1, Q96EV8, O00762, A0A0A0MRY2, Q9NR48, Q7KZ85, A0A0G2JNZ5, Q9Y4E5, Q01664, P35240, O15379, P06241, Q92598, Q53EL6, Q92833, P06400, P26358, P51452, Q9BY84, P49593, E7EPI0, Q9Y3T9, Q15208, P53350, Q13547, P31749, Q9NS73, E9PER6, O60678, O95071, Q05655, Q6W2J9, E7EPV7, P06493, Q96EY1, Q96JB5, P04792, Q8WY54, P21675, P62942	2120	578	16650	1.26367	1	0.173481	16.6096	PER1, KDM5A, TIPRL, MLLT1, SMARCB1, PPP1R11, CCNB1, SWAP70, SRCIN1, MTOR, PIBF1, GTPBP4, PTPN2, PSMB9, GSTP1, PSMF1, FAM129A, TSC2, CACTIN, PSMD2, MAPK7, JUN, OGT, PBLD, TAF7, HEXIM1, PKN1, CDC20, EIF4G1, ITCH, PRKAR1A, G6PD, INPP5K, PRKAR1B, DUS2, STRAP, ANAPC2, GMFB, TINF2, PSMB3, CDKN2C, ARRB1, KDM4B, DUSP9, VRK3, TAOK3, AKT1S1, TARBP2, TRIP12, CD109, NDRG2, H2AFY, CAV1, CHORDC1, DTNBP1, UBE2C, ZMYND11, ASH1L, SUPT6H, GBA, ZNF451, TFAP4, NF2, HDAC3, FYN, HSPH1, PDCD4, JARID2, RB1, DNMT1, DUSP3, DUSP16, PPM1F, IBTK, NOC2L, STK38, PLK1, HDAC1, AKT1, MBIP, PDPK1;PDPK2P, PRMT3, UBR5, PRKCD, BCOR, SNCA, CDK1;CDC2, DNAJA3, CDK5RAP3, HSPB1, PPM1E, TAF1;TAF1L, FKBP1A
GOTERM_BP_FAT	GO:0045184~establishment of protein localization	290	12.5054	0.0132301	F8VW41, P04114, Q658P3, H0Y6I0, P10599, Q9UPN4, P35658, O75143, Q9BVA0, Q6ZVM7, J3QRV5, P84022, Q9BW27, P49815, Q14573, Q9HAV7, C6ZRK5, O43681, Q9H5N1, Q12955, F5GYW0, P27361, Q9HBG6, Q9UJC3, O00159, O75381, O00161, A0A075B7G8, J3KQU4, Q567U6, Q9UMZ2, P00533, P10809, Q9UI12, P30622, Q8WVM8, Q9H269, O00165, Q96GV9, O75367, O95573, P15104, Q96CN4, P51809, Q96Q89, O00291, O60784, Q6F5E8, P23528, Q96RK4, Q92830, Q9BRG1, Q9BQE4, Q13263, A2RRP1, Q7Z4L5, Q16539, Q8N3R9, Q8TBN0, Q9BY43, E9PER6, Q86VN1, P17302, Q66K14, P31150, A6PW57, Q5T5I6, Q9NPF5, P60520, Q16543, P55060, A0A1B0GTL5, O15305, Q9H2M9, O95235, Q96C34, Q9Y5Y5, O43752, Q10567, C9IYE1, Q9H6U6, Q9NT62, Q9H089, A0A087WVV7, A0A087WW77, P35579, Q9P0J0, Q9NRS6, Q9BXI6, Q9Y3E7, Q9HCN4, Q5QNY5, Q92890, E7EWW0, Q13164, P41214, Q96C24, Q9BV40, Q8TB36, Q08752, O95486, E7EVC7, Q9Y2D8, P11142, Q9Y2D4, Q99959, Q8TAA5, Q14145, H7C144, Q9BZL1, P00491, Q3ZCQ8, E7EN19, A0A0B4J1S3, Q9UQN3, P31751, O95376, O60749, Q8WWC4, O95373, O43615, Q9HCL2, Q6VY07, Q6NUQ1, X6R5C5, Q92871, P02786, Q9NQC7, Q9BY84, A0A1B0GUS7, Q86WT1, O94855, Q9BX66, Q8NEZ3, Q13625, P31749, O95140, O75312, P52789, Q8TEX9, Q8N3F8, Q9H173, Q9P0M6, Q9Y2F5, P61011, Q15011, Q96ED9, Q9ULV0, Q96LB3, O14656, P29317, Q92624, Q9HA65, Q5VWJ9, O95714, Q96QC0, P04637, O95391, P38646, H3BPE1, Q9NUU7, Q99767, P42345, J3KN75, Q8N183, O14828, Q9Y4C2, P01911, P04083, A0A140T9L0, Q04917, Q9NVG8, V9GYM8, Q7Z3T8, Q01082, Q9BT40, Q53FT3, Q8IWA0, Q9HD26, P42330, Q96Q11, P52292, O15126, Q15154, X6RLX0, P46379, P47224, Q15036, P49407, Q15276, Q15833, Q86SQ0, Q14746, O75886, O95613, O00560, O60826, Q9P2L0, C9JA08, Q99623, Q00536, Q02952, O15379, Q9Y5X1, E7EQ45, P49754, Q9Y5X3, Q9Y5X2, Q8TAD8, Q99747, Q96JC1, O00459, Q9NRA8, Q9BW83, O15397, Q13547, Q9NVZ3, P34932, P54920, O14737, Q9Y3D6, O43707, Q15172, O95071, Q05655, Q07954, Q96T51, P06493, O14972, Q15058, P0DN76, Q9UBF2, Q5VZ89, O43592, Q16822, Q641Q2, Q5EBL4, Q9P258, Q8WYA0, Q9BZE9, Q9ULJ7, P23508, I3L0N3, P08240, Q96RY7, Q96AX1, P55072, Q14651, P29966, P40763, P05412, P30039, Q9Y4P1, Q13443, A0A0A6YYH1, P49454, Q9NQZ5, Q9P021, Q9NYZ3, Q99797, I6L894, Q8TEA7, O14910, Q7Z6M4, P50990, P24386, Q7L5D6, P49321, D6RA89, P78406, P84085, O14802, Q9NVU7, Q99666, Q92598, O15213, Q96JG6, F5GYQ1, Q14678, Q9UPU7, P53350, Q15648, Q96H20, Q9Y3P9, O60238, P17858, B1ANH0, H7C560, P62745, O14810, Q9BYP7, P08238	2120	2021	16650	1.12696	1	0.176955	16.9423	PACS2, APOB, STEAP3, GOLGA4, TXN, CEP131, NUP214, ATG13, KATNB1, TOM1L2, LLGL2, SMAD3, NUP85, TSC2, ITPR3, GRPEL1, TCF7L2, ASNA1, RABEP2, ANK3, CEP57, MAPK3, IFT122, HOOK1, MYO1C, PEX14, SNAP23, APBB1, TOM1L1, CCDC93, SYNRG, EGFR, HSPD1, ATP6V1H, CLIP1, SCFD1, VPS16, HAX1, C5orf30, H2AFY, ACSL3, GLUL, EVI5L, VAMP7, KIF20B, HIP1, TOM1, RLTPR, CFL1, BBS4, KAT2A, VPS25, VIMP, TRIM28, NBAS, TTC21B, MAPK14, MPP5, RAB3IL1, CHMP4A, PDPK1;PDPK2P, VPS36, GJA1, TBC1D9B, GDI1, PIP5K1A, GOLPH3L, DMAP1, GABARAPL2, CDC37, CSE1L, RAB11FIP5, PMM2, RAB3GAP2, KIF20A, RUNDC1, PEX16, STX6, AP1B1, CADPS2, BCAS3, ATG3, LSG1, SRCIN1, LLGL1, MYH9, NDUFA13, SNX15, TBC1D10A, CHMP3, GPN1, PEX19, UFD1L, C16orf62, MAPK7, EIF2D, SYTL4, VAMP8, GDAP1, PPID, SEC24A, ATG16L1, SSX2IP, HSPA8, EXOC6B, PKP2, GRPEL2, KEAP1, ACTN4, UBL5, PNP, TIMM50, MAP4K4, BIRC5, CHMP2B, AKT2, ARIH2, SNX2, C2orf47, IPO7, TIMM44, GPAM, PACS1, RINT1, CTSA, PMM1, TFRC, CYLD, DUSP16, UNC13B, TTC30A;TTC30B, SEC24D, SORBS1, WDR19, TP53BP2, AKT1, MFN2, ZPR1, HK2, IPO4, MICALL1, SIL1, H2AFY2, ICE1, SRP54, HERPUD1, HOOK2, MYO5B, IFT74, TOR1A, EPHA2, APPBP2, TBC1D17, SNX30, HERC2, PPP1R10, TP53, SLU7, HSPA9, MACF1, DDX19A, APBA2, MTOR, TBC1D8B, NDUFAF2, SCAMP3, TCAF1, HLA-DRB1, ANXA1, , YWHAH, TBC1D13, ARHGEF2, ZFYVE16, SPTBN1, INPP5K, C11orf73, WDR75, GOPC, AKR1C3, TRNT1, KPNA2, SCAMP1, PCM1, ERC1, BAG6;BAT3, RABIF, SNX17, ARRB1, RABEP1, STXBP2, PHLDB2, COG2, STAM2, PCNT, SDCBP, CCDC22, WDR35, NMD3, PHB2, CDK16, AKAP12, HDAC3, SNX9, AP5M1, VPS41, SNX5, SNX8, SNIP1, NAPG, VPS39, PIK3R2, EIF4ENIF1, IFT27, IPO8, HDAC1, NECAP2, HSPA4, NAPA, PDCD5, FIS1, ACTN4, PPP2R5A, UBR5, PRKCD, LRP1, RUFY1, CDK1;CDC2, DSCR3, KIF14, U2AF1, COPG2, DENND4C, XPOT, PCK2, FAM21A, RILPL1, RCC2, IFT81, ASPSCR1, ANKRD50, MCC, NSF, SRPR, IFT140, VPS33A, VCP, PLS1, MARCKS, STAT3, JUN, PBLD, ATG4B, ADAM9, C15orf38-AP3S2;ARPIN, CENPF, STARD7, CRIPT, GTSE1, MIPEP, ANK2, TBCK, LIN7A, MTERF4, CCT8, CHM, GET4, NASP, PEX10, RAE1, ARF5, POLR3A, SDAD1, RGPD5, HSPH1, WDR46, CCDC132, ATP6V0D1, KANK1, TBC1D2B, PLK1, MED1, SNF8, RABGAP1, BNIP3L, PFKL, GUK1, BRAF, RHOB, CPLX1, WNK3, HSP90AB1
GOTERM_BP_FAT	GO:0030522~intracellular receptor signaling pathway	47	2.02674	0.013295	O75528, H7C127, Q9P1Z2, J3KRL7, Q14686, O94788, P50613, Q3LXA3, P51843, Q99623, E7EWD6, P13056, Q2TAM5, H0YM23, Q96PK6, Q15120, J3KTA4, Q9NQC7, P06400, Q04917, P40763, Q07021, P27540, Q15424, Q15545, O75911, A0A1W2PQ51, Q9Y3R0, Q15648, Q13547, Q96J02, P10589, P11474, P51532, Q05086, Q02790, Q86UT6, Q93074, O43707, P51617, O95071, P24864, P04150, A0A0A0MTL5, O14497, P28702, H7C144, P21675	2120	261	16650	1.41428	1	0.177534	16.9977	TADA3, BRD8, CALCOCO1, PER1, NCOA6, ALDH1A2, CDK7, DAK;TKFC, NR0B1, PHB2, ASXL2, NR2C1, RELA, ANKRD17, RBM14, PDK3, DDX5, CYLD, RB1, YWHAH, STAT3, C1QBP, ARNT, SAFB, TAF7, DHRS3, DDX17, GRIP1, MED1, HDAC1, ITCH, NR2F1, ESRRA, SMARCA4, UBE3A, FKBP4, NLRX1, MED12;TNRC11, ACTN4, IRAK1, UBR5, CCNE1, NR3C1, SKP2, ARID1A, RXRB, ACTN4, TAF1;TAF1L
GOTERM_BP_FAT	GO:0046128~purine ribonucleoside metabolic process	61	2.63044	0.0133289	O96007, Q6FGG4, P20839, Q9NZB8, Q9P0J0, P30520, Q9Y6K1, O95396, O96000, Q02218, Q9BXI3, Q5T9B7, Q5JUW8, P09972, P55072, O14548, P40763, P06744, O15294, O95168, Q9UI09, Q7L592, A0A1B0GTW1, Q86W56, P11142, F5GYJ5, P00813, P00338, Q13057, P09104, P09622, A0A087WXC5, O43252, P00491, P00492, Q06520, Q9UIJ7, F8W1A4, Q66S35, Q00013, P49915, P31040, Q4TT34, P27540, P07738, Q9Y375, P52789, O95340, Q96IU4, Q5TCQ9, B1ANH0, P17858, Q9UJZ1, Q86Y39, P55263, E7EPV7, P04075, Q13232, A0A1B0GWJ0, P49902, P43246	2120	356	16650	1.34573	1	0.177697	17.0133	MOCS2, NDUFA3, IMPDH1, MOCS1, NDUFA13, ADSS, DNMT3A, MOCS3, NDUFB10, OGDH, NT5C1A, AK1, DLG3, ALDOC, VCP, COX7A2L, STAT3, GPI, OGT, NDUFB4, NDUFA12, NDUFAF7, TJP2, PARG, HSPA8, SDHAF2, ADA, LDHA, COASY, ENO2, DLD, NDUFA10, PAPSS1, PNP, HPRT1, SULT2A1, AK3, AK2, PFKFB4, MPP1, GMPS, SDHA, NME4, ARNT, BPGM, NDUFAF1, HK2, PAPSS2, ABHD14B, MAGI3, GUK1, PFKL, STOML2, NDUFA11, ADK, SNCA, ALDOA, NME3, ADSL, NT5C2, MSH2
GOTERM_BP_FAT	GO:0098732~macromolecule deacylation	22	0.948685	0.0135042	O75528, Q12873, J3KRL7, P29375, J3KPG5, P04637, Q13547, O75446, H0YMJ0, Q14839, Q09028, Q6KC79, O75182, Q96PK6, O15379, G8JLL2, Q9NSC2, Q15014, Q9ULX6, A0A024R0Y4, P23246, Q13330	2120	100	16650	1.72783	1	0.179237	17.1608	TADA3, CHD3, PER1, KDM5A, BAZ2A, TP53, HDAC1, SAP30, MORF4L1, CHD4, RBBP4, NIPBL, SIN3B, RBM14, HDAC3, PPT2;hCG_1999928, SALL1, MORF4L2, AKAP8L, TADA2L;TADA2A, SFPQ, MTA1
GOTERM_BP_FAT	GO:0009127~purine nucleoside monophosphate biosynthetic process	18	0.776197	0.0135319	P00492, O15067, Q9H008, Q06203, Q9UIJ7, P20839, P30520, F8W1A4, P49915, P00813, Q5T9B7, Q9UJZ1, P55263, P22102, P04075, P55072, A0A1B0GWJ0, P40763	2120	76	16650	1.8601	1	0.179237	17.1608	HPRT1, PFAS, LHPP, PPAT, AK3, IMPDH1, ADSS, AK2, GMPS, ADA, AK1, STOML2, ADK, GART, ALDOA, VCP, ADSL, STAT3
GOTERM_BP_FAT	GO:0009168~purine ribonucleoside monophosphate biosynthetic process	18	0.776197	0.0135319	P00492, O15067, Q9H008, Q06203, Q9UIJ7, P20839, P30520, F8W1A4, P49915, P00813, Q5T9B7, Q9UJZ1, P55263, P22102, P04075, P55072, A0A1B0GWJ0, P40763	2120	76	16650	1.8601	1	0.179237	17.1608	HPRT1, PFAS, LHPP, PPAT, AK3, IMPDH1, ADSS, AK2, GMPS, ADA, AK1, STOML2, ADK, GART, ALDOA, VCP, ADSL, STAT3
GOTERM_BP_FAT	GO:1900034~regulation of cellular response to heat	18	0.776197	0.0135319	Q96B36, P27361, Q9UHD1, P35658, P78406, Q53FT3, Q02790, P42345, P11142, Q92793, Q9UJY1, Q9BVC4, O95817, Q92598, Q9BW27, P49137, P08238, Q99615	2120	76	16650	1.8601	1	0.179237	17.1608	AKT1S1, MAPK3, CHORDC1, NUP214, RAE1, C11orf73, FKBP4, MTOR, HSPA8, CREBBP, HSPB8, MLST8, BAG3, HSPH1, NUP85, MAPKAPK2, HSP90AB1, DNAJC7
GOTERM_BP_FAT	GO:0006476~protein deacetylation	21	0.905563	0.0136237	O75528, Q12873, J3KRL7, P29375, J3KPG5, P04637, Q13547, O75446, H0YMJ0, Q14839, Q09028, Q6KC79, O75182, Q96PK6, O15379, Q9NSC2, Q15014, Q9ULX6, A0A024R0Y4, P23246, Q13330	2120	94	16650	1.75457	1	0.180162	17.2494	TADA3, CHD3, PER1, KDM5A, BAZ2A, TP53, HDAC1, SAP30, MORF4L1, CHD4, RBBP4, NIPBL, SIN3B, RBM14, HDAC3, SALL1, MORF4L2, AKAP8L, TADA2L;TADA2A, SFPQ, MTA1
GOTERM_BP_FAT	GO:0016575~histone deacetylation	19	0.819319	0.0136532	Q12873, J3KRL7, P29375, J3KPG5, P04637, Q13547, O75446, H0YMJ0, Q14839, Q09028, Q6KC79, O75182, Q96PK6, O15379, Q9NSC2, Q15014, Q9ULX6, P23246, Q13330	2120	82	16650	1.81978	1	0.180261	17.2588	CHD3, PER1, KDM5A, BAZ2A, TP53, HDAC1, SAP30, MORF4L1, CHD4, RBBP4, NIPBL, SIN3B, RBM14, HDAC3, SALL1, MORF4L2, AKAP8L, SFPQ, MTA1
GOTERM_BP_FAT	GO:2000779~regulation of double-strand break repair	12	0.517464	0.0137751	Q96B01, P16455, O96028, F6UZG9, Q5UIP0, A0A087WXL3, O95071, Q8IX21, Q14669, F6WH68, Q06609, O14757	2120	42	16650	2.24394	1	0.181579	17.385	RAD51AP1, MGMT, WHSC1, FBXO18, RIF1, POLQ, UBR5, FAM178A, TRIP12, RTEL1-TNFRSF6B;RTEL1, RAD51, CHEK1
GOTERM_BP_FAT	GO:0034614~cellular response to reactive oxygen species	26	1.12117	0.0138912	Q14249, O95831, Q7Z628, P27695, Q96IZ0, O00506, A0A1W2PNW1, Q15119, P10599, P32322, Q2TAM5, Q7Z333, P04083, Q92598, Q99707, Q13164, P32119, Q12931, Q13546, Q9NS18, P42330, Q05655, P62745, P06493, Q9BUL8, Q9UK33	2120	125	16650	1.63358	1	0.182816	17.5034	ENDOG, AIFM1, NET1, APEX1, PAWR, STK25, STAT6, PDK2, TXN, PYCR1, RELA, SETX, ANXA1, HSPH1, MTR, MAPK7, PRDX2, TRAP1, RIPK1, GLRX2, AKR1C3, PRKCD, RHOB, CDK1;CDC2, PDCD10, ZNF580
GOTERM_BP_FAT	GO:0033013~tetrapyrrole metabolic process	15	0.646831	0.0143742	Q96EY8, P10746, Q9HA92, P30043, P50336, H7BXK9, P13196, P36551, Q99707, P08397, P06132, Q9BQI3, P09601, F8WEC0, P22830	2120	59	16650	1.99672	1	0.188869	18.0829	MMAB, UROS, RSAD1, BLVRB, PPOX, ABCB6, ALAS1, CPOX, MTR, HMBS, UROD, EIF2AK1, HMOX1, MMADHC, FECH
GOTERM_BP_FAT	GO:0051646~mitochondrion localization	11	0.474342	0.0147827	O60313, P42704, P07196, O95140, Q92830, Q66K74, P46821, O75153, Q9BUK6, I3L2B0, A0A087WWA3, Q96H55	2120	37	16650	2.33491	1	0.193219	18.4995	OPA1, LRPPRC, NEFL, MFN2, KAT2A, MAP1S, MAP1B, CLUH, MSTO1, CLUH, KIF1B;KIF1Bbeta, MYO19
GOTERM_BP_FAT	GO:0030865~cortical cytoskeleton organization	11	0.474342	0.0147827	Q9H0H5, J3QRV5, P11171, Q02241, Q9NZN4, Q96PY5, A0A087WW77, Q14651, O43516, E9PHY5, Q9Y490	2120	37	16650	2.33491	1	0.193219	18.4995	RACGAP1, LLGL2, EPB41, KIF23, EHD2, FMNL2, LLGL1, PLS1, WIPF1, EPB41L2, TLN1
GOTERM_BP_FAT	GO:0007080~mitotic metaphase plate congression	11	0.474342	0.0147827	Q9Y3E7, Q8WXW3, Q02224, Q9BY43, Q15050, Q99661, Q9UQN3, P14635, Q15058, Q9BW19, Q96EA4	2120	37	16650	2.33491	1	0.193219	18.4995	CHMP3, PIBF1, CENPE, CHMP4A, RRS1, KIF2C, CHMP2B, CCNB1, KIF14, KIFC1, SPDL1
GOTERM_BP_FAT	GO:0006334~nucleosome assembly	30	1.29366	0.0147996	P26583, Q5TEC6, Q5SSJ5, P49321, O75367, Q9H0U9, Q96T23, P23527, Q71DI3, Q9NPG3, Q9Y294, Q8NCD3, K7EK07, Q92674, Q92794, P49736, P62805, P22492, P46100, P62807, Q8WYB5, Q09028, Q8TEX9, P16403, Q9Y6J0, P16104, Q96H22, Q9P0M6, Q9NSP4, Q9NVP2	2120	151	16650	1.56035	1	0.193219	18.4995	HMGB2, HIST2H3PS2, HP1BP3, NASP, H2AFY, TSPYL1, RSF1, HIST1H2BO;HIST1H2BB, HIST2H3A;HIST3H3;HIST1H3A, UBN1, ASF1A, HJURP, H3F3B;H3F3A, CENPI, KAT6A;MYST3, MCM2, HIST1H4A, HIST1H1T, ATRX, HIST1H2BC;HIST1H2BN;HIST1H2BM;HIST1H2BD;HIST1H2BK;H2BFS, KAT6B, RBBP4, IPO4, HIST1H1C, CABIN1, H2AFX;HIST1H2AA, CENPN, H2AFY2, CENPM, ASF1B
GOTERM_BP_FAT	GO:0006766~vitamin metabolic process	27	1.16429	0.0148731	Q9Y289, O94788, E7ETT4, Q8NCW5, P11169, Q96RQ3, Q13085, B7ZM99, Q99707, P49914, Q96EY8, P43490, Q9BU02, P50747, P78417, P13995, P34896, Q9Y617, P34897, Q969G6, P14550, P42330, P16152, Q05932, P05165, F8WEC0, P00374	2120	132	16650	1.60645	1	0.193871	18.5618	SLC5A6, ALDH1A2, PCCB, APOA1BP, SLC2A3, MCCC1, ACACA, MTHFD1L, MTR, MTHFS;ST20-MTHFS, MMAB, NAMPT, THTPA, HLCS, GSTO1, MTHFD2, SHMT1, PSAT1, SHMT2, RFK, AKR1A1, AKR1C3, CBR1, FPGS, PCCA, MMADHC, DHFR
GOTERM_BP_FAT	GO:0006474~N-terminal protein amino acid acetylation	7	0.301854	0.0149834	Q5VZE5, Q92793, Q9BXJ9, E7EQ69, P61599, Q14CX7, P41227	2120	17	16650	3.23391	1	0.194998	18.6697	NAA35, CREBBP, NAA15, NAA50, NAA20, NAA25, NAA10
GOTERM_BP_FAT	GO:0009117~nucleotide metabolic process	105	4.52781	0.0151584	O96007, P08559, P37837, P20839, P78549, P30520, O96000, O95396, E7EVH9, Q02218, Q5T9B7, Q5JUW8, P41250, Q9Y3Z3, O14548, P48163, O95168, Q9Y315, P49773, Q9UI09, P52209, Q7L592, P11177, Q99996, P00813, A0A0B4J2A0, P22102, Q9HA47, Q15274, P00374, O95336, O43252, Q9UIJ7, Q06520, F8W1A4, Q00013, P49915, Q96T60, A0A1W2PPH1, Q02952, P31040, P04183, Q4TT34, P43490, P07738, P22570, O75874, O00330, P34896, O95340, Q9Y3D8, Q86Y39, P04075, P43246, A0A1B0GWJ0, P49902, Q6FGG4, P33316, O43598, Q16822, Q9NZB8, Q9P0J0, Q9BXI3, P09972, P55072, Q13164, P40763, P06744, O15294, A0A1B0GTW1, P11413, Q86W56, Q969G6, P11142, F5GYJ5, P00338, Q02127, Q13057, P09104, P07203, P09622, A0A087WXC5, P00491, P00492, O15067, Q06203, P04818, Q66S35, Q8TCD5, Q92878, P27540, P36639, Q9Y375, F8VPD4, P52789, Q96IU4, Q5TCQ9, P17858, B1ANH0, Q53FA7, Q9UJZ1, P55263, E7EPV7, P29317, Q13232	2120	667	16650	1.23635	1	0.196451	18.8089	MOCS2, PDHA1, TALDO1, IMPDH1, NTHL1, ADSS, NDUFB10, MOCS3, HDHD1, OGDH, AK1, DLG3, GARS, SAMHD1, COX7A2L, ME1, NDUFB4, DERA, HINT1, NDUFA12, PGD, NDUFAF7, PDHB, AKAP9, ADA, TRPV1;SHPK, GART, UCK1, QPRT, DHFR, PGLS, PAPSS1, AK3, SULT2A1, AK2, MPP1, GMPS, PNKP, ME2, AKAP12, SDHA, TK1, NME4, NAMPT, BPGM, FDXR, IDH1, PDHX, SHMT1, PAPSS2, AK6;TAF9, NDUFA11, ALDOA, MSH2, ADSL, NT5C2, NDUFA3, DUT, DNPH1, PCK2, MOCS1, NDUFA13, NT5C1A, ALDOC, VCP, MAPK7, STAT3, GPI, OGT, TJP2, G6PD, PARG, RFK, HSPA8, SDHAF2, LDHA, DHODH, COASY, ENO2, GPX1, DLD, NDUFA10, PNP, HPRT1, PFAS, PPAT, TYMS, PFKFB4, NT5C, RAD50, ARNT, NUDT1, NDUFAF1, CAD, HK2, ABHD14B, MAGI3, PFKL, GUK1, TP53I3, STOML2, ADK, SNCA, EPHA2, NME3
GOTERM_BP_FAT	GO:1901879~regulation of protein depolymerization	17	0.733075	0.0151909	Q9NYL9, P48681, Q8WWK9, Q13813, V9GYM8, A0A0A0MS51, Q01082, Q9Y3E1, E7EMB1, Q9UHB6, Q5T0I0, P35612, Q96GD0, Q9BVA0, A0A0D9SGF6, Q6F5E8, Q9H2D6, Q9NPA3, P47755	2120	71	16650	1.88048	1	0.196451	18.8089	TMOD3, NES, CKAP2, SPTAN1, ARHGEF2, GSN, SPTBN1, HDGFRP3, SWAP70, LIMA1, GSN, ADD2, PDXP, KATNB1, SPTAN1, RLTPR, TRIOBP, MID1IP1, CAPZA2
GOTERM_BP_FAT	GO:0030038~contractile actin filament bundle assembly	17	0.733075	0.0151909	P49593, Q86SQ0, P18084, Q9BX66, Q9UI08, P11831, Q9BT40, Q9ULJ8, Q4VCS5, P42345, Q96P48, P84022, P35240, H7C560, Q9BUL8, P49407, Q8WY54	2120	71	16650	1.88048	1	0.196451	18.8089	PPM1F, PHLDB2, ITGB5, SORBS1, EVL, SRF, INPP5K, PPP1R9A, AMOT, MTOR, ARAP1, SMAD3, NF2, BRAF, PDCD10, ARRB1, PPM1E
GOTERM_BP_FAT	GO:0043149~stress fiber assembly	17	0.733075	0.0151909	P49593, Q86SQ0, P18084, Q9BX66, Q9UI08, P11831, Q9BT40, Q9ULJ8, Q4VCS5, P42345, Q96P48, P84022, P35240, H7C560, Q9BUL8, P49407, Q8WY54	2120	71	16650	1.88048	1	0.196451	18.8089	PPM1F, PHLDB2, ITGB5, SORBS1, EVL, SRF, INPP5K, PPP1R9A, AMOT, MTOR, ARAP1, SMAD3, NF2, BRAF, PDCD10, ARRB1, PPM1E
GOTERM_BP_FAT	GO:0006753~nucleoside phosphate metabolic process	106	4.57094	0.0153591	O96007, P08559, P37837, P20839, P78549, P30520, O96000, O95396, E7EVH9, Q02218, Q5T9B7, Q5JUW8, P41250, Q9Y3Z3, O14548, P48163, O95168, Q9Y315, P49773, Q9UI09, P52209, Q7L592, P11177, Q99996, P00813, A0A0B4J2A0, P22102, Q9HA47, Q15274, P00374, O95336, O43252, Q9UIJ7, Q06520, F8W1A4, Q00013, P49915, Q96T60, A0A1W2PPH1, Q02952, P31040, P04183, Q4TT34, P43490, P07738, P22570, O75874, O00330, P34896, O95340, Q9Y3D8, Q86Y39, P04075, P43246, A0A1B0GWJ0, P49902, Q6FGG4, P33316, Q9H008, O43598, Q16822, Q9NZB8, Q9P0J0, Q9BXI3, P09972, P55072, Q13164, P40763, P06744, O15294, A0A1B0GTW1, P11413, Q86W56, Q969G6, P11142, F5GYJ5, P00338, Q02127, Q13057, P09104, P07203, P09622, A0A087WXC5, P00491, P00492, O15067, Q06203, P04818, Q66S35, Q8TCD5, Q92878, P27540, P36639, Q9Y375, F8VPD4, P52789, Q96IU4, Q5TCQ9, P17858, B1ANH0, Q53FA7, Q9UJZ1, P55263, E7EPV7, P29317, Q13232	2120	675	16650	1.23333	1	0.197901	18.9477	MOCS2, PDHA1, TALDO1, IMPDH1, NTHL1, ADSS, NDUFB10, MOCS3, HDHD1, OGDH, AK1, DLG3, GARS, SAMHD1, COX7A2L, ME1, NDUFB4, DERA, HINT1, NDUFA12, PGD, NDUFAF7, PDHB, AKAP9, ADA, TRPV1;SHPK, GART, UCK1, QPRT, DHFR, PGLS, PAPSS1, AK3, SULT2A1, AK2, MPP1, GMPS, PNKP, ME2, AKAP12, SDHA, TK1, NME4, NAMPT, BPGM, FDXR, IDH1, PDHX, SHMT1, PAPSS2, AK6;TAF9, NDUFA11, ALDOA, MSH2, ADSL, NT5C2, NDUFA3, DUT, LHPP, DNPH1, PCK2, MOCS1, NDUFA13, NT5C1A, ALDOC, VCP, MAPK7, STAT3, GPI, OGT, TJP2, G6PD, PARG, RFK, HSPA8, SDHAF2, LDHA, DHODH, COASY, ENO2, GPX1, DLD, NDUFA10, PNP, HPRT1, PFAS, PPAT, TYMS, PFKFB4, NT5C, RAD50, ARNT, NUDT1, NDUFAF1, CAD, HK2, ABHD14B, MAGI3, PFKL, GUK1, TP53I3, STOML2, ADK, SNCA, EPHA2, NME3
GOTERM_BP_FAT	GO:0009179~purine ribonucleoside diphosphate metabolic process	20	0.862441	0.0153754	P06744, P27540, P07738, A0A1B0GTW1, Q9UIJ7, P52789, F8W1A4, Q66S35, Q5TCQ9, Q00013, Q02218, Q5T9B7, B1ANH0, P17858, P00338, Q5JUW8, P09972, P04075, P09104, P40763	2120	89	16650	1.76489	1	0.197901	18.9477	GPI, ARNT, BPGM, TJP2, AK3, HK2, AK2, PFKFB4, MAGI3, MPP1, OGDH, AK1, GUK1, PFKL, LDHA, DLG3, ALDOC, ALDOA, ENO2, STAT3
GOTERM_BP_FAT	GO:0009135~purine nucleoside diphosphate metabolic process	20	0.862441	0.0153754	P06744, P27540, P07738, A0A1B0GTW1, Q9UIJ7, P52789, F8W1A4, Q66S35, Q5TCQ9, Q00013, Q02218, Q5T9B7, B1ANH0, P17858, P00338, Q5JUW8, P09972, P04075, P09104, P40763	2120	89	16650	1.76489	1	0.197901	18.9477	GPI, ARNT, BPGM, TJP2, AK3, HK2, AK2, PFKFB4, MAGI3, MPP1, OGDH, AK1, GUK1, PFKL, LDHA, DLG3, ALDOC, ALDOA, ENO2, STAT3
GOTERM_BP_FAT	GO:0022616~DNA strand elongation	10	0.43122	0.0156296	P49916, O60930, P51530, P49959, P18858, Q07864, P09884, P49643, Q92878, O75792	2120	32	16650	2.4543	1	0.200858	19.2308	LIG3, RNASEH1, DNA2, MRE11A, LIG1, POLE, POLA1, PRIM2, RAD50, RNASEH2A
GOTERM_BP_FAT	GO:0009991~response to extracellular stimulus	72	3.10479	0.0156881	O95831, C9JBI3, Q15853, O43159, P0DN79, O15164, P04637, O94788, P15848, Q9UK39, C9IYE1, Q9H6U6, Q9Y6K1, Q00796, P42345, O60488, Q2TAM5, Q9BQG0, P09211, P08243, P05412, O15294, P51397, Q9UHG2, P50747, P11413, P11021, P11142, G5E953, Q02487, Q9NS18, P00813, P42330, P00338, Q02127, Q9P2K8, A0A0A0MTL5, P00533, P48637, Q8TEY7, Q15119, Q9NRY4, P04818, Q03135, G3V5N8, O95573, P15104, A0A0G2JNZ5, P00966, Q96RK4, Q92830, P05198, Q13541, E7EPM6, Q9BX63, P36639, Q9BY44, Q15648, P31749, H3BTL1, P68133, Q8NEZ5, P11831, F8VPD4, Q96FS4, A0A087WWW9, P16455, P60520, P09486, P09601, A0A1B0GWJ0, Q9UMX5	2120	435	16650	1.29993	1	0.201294	19.2725	AIFM1, PSPH, USF2, RRP8, CBS, TRIM24, TP53, ALDH1A2, ARSB, CCRN4L, CADPS2, BCAS3, DNMT3A, SORD, MTOR, ACSL4, RELA, MYBBP1A, GSTP1, ASNS, JUN, OGT, DAP, PCSK1N, HLCS, G6PD, HSPA5, HSPA8, MTMR3, DSC2, GLRX2, ADA, AKR1C3, LDHA, DHODH, EIF2AK4, SKP2, EGFR, GSS, USP33, PDK2, ARHGAP35, TYMS, CAV1, ZFYVE1, ACSL3, GLUL, GBA, ASS1, BBS4, KAT2A, EIF2S1, EIF4EBP1, ACSL1, BRIP1, NUDT1, EIF2A, MED1, AKT1, MAP1LC3B;MAP1LC3B2;MAP1LC3A, ACTA1;ACTC1;ACTA2;ACTG2, FBXO22, SRF, CAD, SIPA1, BCL10, MGMT, GABARAPL2, SPARC, HMOX1, ADSL, NENF
GOTERM_BP_FAT	GO:0006469~negative regulation of protein kinase activity	43	1.85425	0.0159166	Q9H2K8, Q96B36, Q15633, Q03111, O75367, Q03135, Q9UHD1, A0A087WVV7, Q96EV8, O00762, A0A0G2JNZ5, Q01664, P17706, P35240, P09211, Q53EL6, P49815, Q13164, P06400, P51452, Q9BY84, P49593, E7EPI0, Q15545, O94992, Q16512, Q15208, P53350, P31749, Q9NS73, E9PER6, P10644, P31321, Q9BT40, Q9NX74, Q05655, P60983, Q96EY1, Q96JB5, P04792, P42773, Q8WY54, Q99956	2120	237	16650	1.42495	1	0.203906	19.5227	TAOK3, AKT1S1, TARBP2, MLLT1, H2AFY, CAV1, CHORDC1, SRCIN1, DTNBP1, UBE2C, GBA, TFAP4, PTPN2, NF2, GSTP1, PDCD4, TSC2, MAPK7, RB1, DUSP3, DUSP16, PPM1F, IBTK, TAF7, HEXIM1, PKN1, STK38, PLK1, AKT1, MBIP, PDPK1;PDPK2P, PRKAR1A, PRKAR1B, INPP5K, DUS2, PRKCD, GMFB, DNAJA3, CDK5RAP3, HSPB1, CDKN2C, PPM1E, DUSP9
GOTERM_BP_FAT	GO:0009792~embryo development ending in birth or egg hatching	93	4.01035	0.015964	J3KTL2, P04114, Q14249, Q9Y467, Q05BQ5, P19174, P17509, O94788, Q3SXY8, Q12948, G3V1L9, Q12824, P20719, P14635, P35579, P17676, Q4VCS5, P35580, Q9Y3A4, Q99767, Q9Y3A5, P62993, Q9C0C7, O60488, Q86XI2, P84022, Q96RY7, B7ZM99, Q9NW07, O15119, P49815, P06744, I6L8A6, Q9BYW2, A0A0D9SG71, O43766, Q9NVX2, Q8N5D0, Q9HBG6, Q9BT40, I3L383, P37275, P00813, H3BS47, O95926, P20042, P00533, K7ELL7, Q14145, O14757, Q13895, Q12965, O75128, H0Y6K5, P49321, Q9Y366, Q8IZ21, Q9NRY4, Q5T5P2, O43819, Q96Q89, Q8NBL1, Q96Q42, Q9NR09, C9JUH3, Q96RK4, Q92830, Q13188, Q13263, P51452, P27540, O94855, Q92908, Q8NEZ3, P18074, Q15648, Q8IZV5, P31749, O95140, O75312, P11831, Q02750, Q6KC79, O95067, Q9HCK8, A0A087WWW9, P17302, P17655, Q93074, O14497, Q96SH1, P29317, P43246	2120	583	16650	1.25283	1	0.204195	19.5503	SRSF1, APOB, ENDOG, SALL2, MBTD1, PLCG1, HOXB6, ALDH1A2, ARL13B, FOXC1, TJP1, SMARCB1, HOXA5, CCNB1, MYH9, CEBPB, AMOT, MYH10, RRP7A, APBA2, SBDS, GRB2, AMBRA1, ACSL4, NCAPG2, SMAD3, IFT140, MTHFD1L, ZNF358, TBX3, TSC2, GPI, RBBP8, SETD2, UBE2A, LIAS, NLE1, WDTC1, IFT122, INPP5K, HOXB8;HOXC8, ZEB1, ADA, RPGRIP1L, SYF2, EIF2S2, EGFR, PRKCSH, KEAP1, CHEK1, BYSL, MYO1E, COBL, SP3, NASP, IFT52, PHACTR4, ARHGAP35, KIAA1217, SCO2, KIF20B, POGLUT1, ALS2, BIRC6, CCM2, BBS4, KAT2A, STK3, TRIM28, DUSP3, ARNT, SEC24D, GATA6, WDR19, ERCC2, MED1, RDH10, AKT1, MFN2, ZPR1, SRF, MAP2K1, NIPBL, CCNB2;CCNB2V, CHD8, BCL10, GJA1, CAPN2, MED12;TNRC11, ARID1A, TFAP2A, EPHA2, MSH2
GOTERM_BP_FAT	GO:0051156~glucose 6-phosphate metabolic process	8	0.344976	0.0160852	P06744, O95336, Q9Y315, P37837, A0A0B4J2A0, P52209, P11413, P52789	2120	22	16650	2.85592	1	0.204508	19.5803	GPI, PGLS, DERA, TALDO1, TRPV1;SHPK, PGD, G6PD, HK2
GOTERM_BP_FAT	GO:0051984~positive regulation of chromosome segregation	8	0.344976	0.0160852	E5RFJ1, Q8IX21, O75367, P14635, Q14674, Q9P258, P06400, P23246	2120	22	16650	2.85592	1	0.204508	19.5803	NSMCE2, FAM178A, H2AFY, CCNB1, ESPL1, RCC2, RB1, SFPQ
GOTERM_BP_FAT	GO:0008608~attachment of spindle microtubules to kinetochore	8	0.344976	0.0160852	Q5FBB7, Q02224, Q99661, P14635, J3QRS9, Q96GD4, Q9P258, P06400	2120	22	16650	2.85592	1	0.204508	19.5803	SGOL1, CENPE, KIF2C, CCNB1, ZNF207, AURKB, RCC2, RB1
GOTERM_BP_FAT	GO:0032273~positive regulation of protein polymerization	24	1.03493	0.0160883	P30622, Q13576, O15144, O15143, Q9H3Q1, O43516, P42345, P62993, P61160, A0A087X1E4, Q6F5E8, Q9BVC4, Q8N9B5, O15511, Q8TF30, Q92747, Q9UI08, A0A0A0MS51, P31146, Q5T0I0, O00159, P60983, E7EX90, P61158, Q9UHR4	2120	114	16650	1.65343	1	0.204508	19.5803	CLIP1, IQGAP2, ARPC2, ARPC1B, CDC42EP4, WIPF1, MTOR, GRB2, ACTR2, ARFIP2, RLTPR, MLST8, JMY, ARPC5, WHAMM, ARPC1A, EVL, GSN, CORO1A, GSN, MYO1C, GMFB, DCTN1;DKFZp686E0752, ACTR3, BAIAP2L1
GOTERM_BP_FAT	GO:0010941~regulation of cell death	220	9.48685	0.0161208	E5RK28, Q7Z628, Q658P3, Q96TA1, Q9BUP3, O75146, Q12948, P10599, P20719, P17676, Q9BVA0, Q9C0C7, O60443, P84022, P07196, O00273, Q9BQG0, A1A4S6, Q13247, C6ZRK5, A0A075B7G8, H0YMV8, P42858, P09382, P00533, P10809, A0A087WSV0, Q96IZ0, O00165, Q9NY61, O00291, A0A0G2JNZ5, P23528, C9JZJ1, Q4TT34, P32929, Q53EL6, Q9BQE4, P61604, Q4KMQ2, P49593, P32119, Q9BY43, E9PER6, P31146, P56945, P16455, P82094, O60313, F6UZG9, Q9UK73, P49588, Q9BUL8, Q96GD4, P43246, Q14249, O15164, Q9Y6K1, Q9P0J0, D4Q8H0, Q96PM9, Q8N2W9, Q8IYB8, Q13164, P08648, Q13049, Q9UEE5, Q96J02, Q08752, P11021, P00338, Q2KJU6, H7C144, P07203, E7EN19, A0A0B4J1S3, Q96L34, P49959, Q9HCL2, Q6PI26, Q01664, Q8N9B5, O95817, O14763, Q13188, Q9UL42, Q9NQC7, Q13501, A0A1B0GUS7, Q9Y255, Q13625, P31749, O75312, Q9C040, Q9HCK8, A0A087WTU9, Q9H7C9, Q53FA7, E7EPV7, Q15011, P78362, P09601, P40337, O95831, Q9UKL3, P04637, P38646, P42345, Q5VZE5, Q2TAM5, Q9Y3A2, P17706, P04083, P01116, O15119, Q04917, Q9UQ80, P48681, Q96A26, Q9Y5V3, V9GYM8, B8ZZU6, Q9NVX2, Q5T0I0, P46937, P00813, Q5JRJ0, P42330, A0A0A0MTL5, B8ZZD4, Q9Y6Y0, P46379, P42575, P49407, Q969S3, O94763, Q96B36, P18583, Q03135, A0A0A0MRY2, P11388, Q99623, Q92793, Q9NR09, Q9HD15, Q7Z333, O15379, P06241, P21980, E9PNK6, Q99504, Q9NVI7, O14965, P23246, P11717, Q9Y3T9, Q13547, Q13546, Q9UHI6, A0A0B4J1V9, A0A087WWW9, O14737, Q9Y3D6, O43707, Q05655, Q9BXJ9, Q07954, P06493, Q96EY1, P78560, Q15058, A0A0A0MRB5, P26583, O94788, Q5EBL4, H0YLH3, P51948, P09211, P08243, P55072, P40763, P51397, P05412, P06744, Q07021, O15211, A0A0A0MS51, P11413, O95881, Q9NX74, Q02127, Q6SZW1, P24386, Q9UHD2, P32322, H0Y2X5, Q92598, Q92597, P05198, Q92908, O00418, Q9P0U3, P53350, Q96C86, Q15648, Q12931, A0A0A0MS70, P62070, Q5T6W2, P16885, O60238, Q8TDM6, P51617, H7C560, P62745, Q14680, Q96SH1, Q13232, P04792, Q9BYP7, P08238, P49427	2120	1509	16650	1.14502	1	0.204604	19.5895	SGK3, NET1, STEAP3, FAM129B, HTATIP2, HIP1R, FOXC1, TXN, HOXA5, CEBPB, KATNB1, AMBRA1, DFNA5, SMAD3, NEFL, DFFA, MYBBP1A, ARHGAP10, SRSF6, TCF7L2, APBB1, RPS27L, HTT, LGALS1, EGFR, HSPD1, BCL2L12, PAWR, HAX1, AATF, HIP1, GBA, CFL1, STK17B, NME4, CTH, PDCD4, VIMP, HSPE1, ANO6, PPM1F, PRDX2, CHMP4A, PDPK1;PDPK2P, CORO1A, BCAR1, MGMT, TMF1, OPA1, FBXO18, FEM1B, AARS, PDCD10, AURKB, MSH2, ENDOG, TRIM24, DNMT3A, NDUFA13, pk, ZNF385A, PIAS4, SUPV3L1, MAPK7, ITGA5, TRIM32, STK17A, ITCH, PPID, HSPA5, LDHA, TRAF4, ACTN4, GPX1, MAP4K4, BIRC5, MARK4, MRE11A, GPAM, SHQ1, TFAP4, JMY, BAG3, TNFRSF10B, STK3, PNMA2, CYLD, SQSTM1, UNC13B, PRELID1, TP53BP2, AKT1, ZPR1, TRIM2, CHD8, ALMS1, AAMDC, TP53I3, SNCA, HERPUD1, SRPK2, HMOX1, VHL, AIFM1, CASP8AP2, TP53, HSPA9, MTOR, NAA35, RELA, UTP11L, PTPN2, ANXA1, KRAS, TBX3, YWHAH, PA2G4, NES, FAM162A, MAGED1, ARHGEF2, ATF2, NLE1, GSN, YAP1, ADA, TSC22D3, AKR1C3, SKP2, TAX1BP1, IVNS1ABP, BAG6;BAT3, CASP2, ARRB1, ZNF622, URI1, AKT1S1, SON, CAV1, ZMYND11, TOP2A, PHB2, CREBBP, BIRC6, SRA1, SETX, HDAC3, FYN, TGM2, TPD52L1, EYA3, ATAD3A, AURKA, SFPQ, IGF2R, NOC2L, HDAC1, RIPK1, DDX20, HELLS, BCL10, PDCD5, FIS1, ACTN4, PRKCD, NAA15, LRP1, CDK1;CDC2, DNAJA3, CRADD, KIF14, MADD, HMGB2, ALDH1A2, RILPL1, RABGGTA, MNAT1, GSTP1, ASNS, VCP, STAT3, DAP, JUN, GPI, C1QBP, RGL2, GSN, G6PD, TXNDC12, DUS2, DHODH, SARM1, CHM, TBK1, PYCR1, ALDH1A3, HSPH1, NDRG1, EIF2S1, GATA6, EEF2K, SENP1, PLK1, DCPS, MED1, TRAP1, MYD88, RRAS2, HNRNPK, PLCG2, BNIP3L, DLG5, IRAK1, BRAF, RHOB, MELK, TFAP2A, NME3, HSPB1, WNK3, HSP90AB1, CDC34
GOTERM_BP_FAT	GO:0043242~negative regulation of protein complex disassembly	15	0.646831	0.0166145	Q9NYL9, Q8WWK9, Q13813, V9GYM8, A0A0A0MS51, Q01082, Q9Y3E1, E7EMB1, Q9UHB6, Q5T0I0, P35612, Q9BVA0, A0A0D9SGF6, Q6F5E8, Q9H2D6, Q9NPA3, P47755	2120	60	16650	1.96344	1	0.210545	20.1583	TMOD3, CKAP2, SPTAN1, ARHGEF2, GSN, SPTBN1, HDGFRP3, SWAP70, LIMA1, GSN, ADD2, KATNB1, SPTAN1, RLTPR, TRIOBP, MID1IP1, CAPZA2
GOTERM_BP_FAT	GO:1903322~positive regulation of protein modification by small protein conjugation or removal	37	1.59552	0.0167707	Q9H0E2, Q9BVP2, R4GMX3, Q03135, P14635, O60826, O00762, Q9NS23, O75150, Q9BTE7, A2ACR1, Q9NVI1, Q92530, Q8N2W9, P55072, Q13200, Q96PM5, P27540, Q12834, D6RAJ6, P53350, Q5VTR2, Q8NEZ5, Q05086, A0A087WWW9, P11021, A0A0A0MTL5, Q9UJX6, P06493, Q96EY1, Q16763, Q96JB5, P49720, P49407, Q13330, Q9BUL5, P62942	2120	198	16650	1.46762	1	0.212196	20.3163	TOLLIP, GNL3, COMMD3-BMI1;BMI1, CAV1, CCNB1, CCDC22, UBE2C, RASSF1, RNF40, DCUN1D5, PSMB9, FANCI, PSMF1, PIAS4, VCP, PSMD2, RCHY1, ARNT, CDC20, FBXO4, PLK1, RNF20, FBXO22, UBE3A, BCL10, HSPA5, SKP2, ANAPC2, CDK1;CDC2, DNAJA3, UBE2S, CDK5RAP3, PSMB3, ARRB1, MTA1, PHF23, FKBP1A
GOTERM_BP_FAT	GO:0033567~DNA replication, Okazaki fragment processing	4	0.172488	0.0168621	O60930, P51530, P18858, O75792	2120	5	16650	6.28302	1	0.212695	20.3642	RNASEH1, DNA2, LIG1, RNASEH2A
GOTERM_BP_FAT	GO:0043570~maintenance of DNA repeat elements	4	0.172488	0.0168621	C6ZRK5, P43246, P52701, P20585	2120	5	16650	6.28302	1	0.212695	20.3642	TCF7L2, MSH2, MSH6, MSH3
GOTERM_BP_FAT	GO:0001824~blastocyst development	16	0.689953	0.0170448	I6L8A6, Q13895, H0Y6K5, P49321, O95140, O75312, Q12824, G3V1L9, Q9NVX2, P11831, Q9Y3A4, P17655, Q9Y3A5, P00813, Q86XI2, O14757	2120	66	16650	1.90395	1	0.214671	20.5533	RBBP8, BYSL, SP3, NASP, MFN2, ZPR1, SMARCB1, TJP1, NLE1, SRF, RRP7A, CAPN2, SBDS, ADA, NCAPG2, CHEK1
GOTERM_BP_FAT	GO:0046939~nucleotide phosphorylation	20	0.862441	0.0172331	P06744, P27540, P07738, P52789, F8W1A4, Q66S35, Q02218, Q9Y3D8, Q5T9B7, B1ANH0, Q96T60, P17858, P00338, Q4TT34, P09972, P04075, Q13232, Q92878, P09104, P40763	2120	90	16650	1.74528	1	0.216709	20.7485	GPI, ARNT, BPGM, HK2, AK2, PFKFB4, OGDH, AK6;TAF9, AK1, GUK1, PNKP, PFKL, LDHA, NME4, ALDOC, ALDOA, NME3, RAD50, ENO2, STAT3
GOTERM_BP_FAT	GO:0043009~chordate embryonic development	92	3.96723	0.0172755	J3KTL2, P04114, Q14249, Q9Y467, Q05BQ5, P19174, P17509, O94788, Q3SXY8, Q12948, G3V1L9, Q12824, P20719, P14635, P35579, P17676, Q4VCS5, P35580, Q9Y3A4, Q99767, Q9Y3A5, P62993, Q9C0C7, Q86XI2, P84022, Q96RY7, B7ZM99, Q9NW07, O15119, P49815, P06744, I6L8A6, Q9BYW2, A0A0D9SG71, O43766, Q9NVX2, Q8N5D0, Q9HBG6, Q9BT40, I3L383, P37275, P00813, H3BS47, O95926, P20042, P00533, K7ELL7, Q14145, O14757, Q13895, Q12965, O75128, H0Y6K5, P49321, Q9Y366, Q8IZ21, Q9NRY4, Q5T5P2, O43819, Q96Q89, Q8NBL1, Q96Q42, Q9NR09, C9JUH3, Q96RK4, Q92830, Q13188, Q13263, P51452, P27540, O94855, Q92908, Q8NEZ3, P18074, Q15648, Q8IZV5, P31749, O95140, O75312, P11831, Q02750, Q6KC79, O95067, Q9HCK8, A0A087WWW9, P17302, P17655, Q93074, O14497, Q96SH1, P29317, P43246	2120	577	16650	1.25225	1	0.216909	20.7676	SRSF1, APOB, ENDOG, SALL2, MBTD1, PLCG1, HOXB6, ALDH1A2, ARL13B, FOXC1, TJP1, SMARCB1, HOXA5, CCNB1, MYH9, CEBPB, AMOT, MYH10, RRP7A, APBA2, SBDS, GRB2, AMBRA1, NCAPG2, SMAD3, IFT140, MTHFD1L, ZNF358, TBX3, TSC2, GPI, RBBP8, SETD2, UBE2A, LIAS, NLE1, WDTC1, IFT122, INPP5K, HOXB8;HOXC8, ZEB1, ADA, RPGRIP1L, SYF2, EIF2S2, EGFR, PRKCSH, KEAP1, CHEK1, BYSL, MYO1E, COBL, SP3, NASP, IFT52, PHACTR4, ARHGAP35, KIAA1217, SCO2, KIF20B, POGLUT1, ALS2, BIRC6, CCM2, BBS4, KAT2A, STK3, TRIM28, DUSP3, ARNT, SEC24D, GATA6, WDR19, ERCC2, MED1, RDH10, AKT1, MFN2, ZPR1, SRF, MAP2K1, NIPBL, CCNB2;CCNB2V, CHD8, BCL10, GJA1, CAPN2, MED12;TNRC11, ARID1A, TFAP2A, EPHA2, MSH2
GOTERM_BP_FAT	GO:0010965~regulation of mitotic sister chromatid separation	13	0.560586	0.0176632	O43683, E5RFJ1, P49454, P53350, J3QRS9, P14635, O00762, Q53GT1, P51948, Q02224, Q14674, Q9Y6A5, P06400	2120	49	16650	2.08365	1	0.220424	21.1041	BUB1, NSMCE2, CENPF, PLK1, ZNF207, CCNB1, UBE2C, KLHL22, MNAT1, CENPE, ESPL1, TACC3, RB1
GOTERM_BP_FAT	GO:0010421~hydrogen peroxide-mediated programmed cell death	6	0.258732	0.0176898	Q14249, Q96IZ0, O00506, Q12931, Q92598, Q9BUL8	2120	13	16650	3.62482	1	0.220424	21.1041	ENDOG, PAWR, STK25, TRAP1, HSPH1, PDCD10
GOTERM_BP_FAT	GO:0006098~pentose-phosphate shunt	6	0.258732	0.0176898	O95336, Q9Y315, P37837, A0A0B4J2A0, P52209, P11413	2120	13	16650	3.62482	1	0.220424	21.1041	PGLS, DERA, TALDO1, TRPV1;SHPK, PGD, G6PD
GOTERM_BP_FAT	GO:0097468~programmed cell death in response to reactive oxygen species	6	0.258732	0.0176898	Q14249, Q96IZ0, O00506, Q12931, Q92598, Q9BUL8	2120	13	16650	3.62482	1	0.220424	21.1041	ENDOG, PAWR, STK25, TRAP1, HSPH1, PDCD10
GOTERM_BP_FAT	GO:0033127~regulation of histone phosphorylation	6	0.258732	0.0176898	E9PJN1, P27361, O75367, P14635, O75582, Q9ULX6	2120	13	16650	3.62482	1	0.220424	21.1041	RPS6KA4, MAPK3, H2AFY, CCNB1, RPS6KA5, AKAP8L
GOTERM_BP_FAT	GO:0051345~positive regulation of hydrolase activity	139	5.99396	0.0182563	O95831, Q7Z628, O95433, O95714, Q9UKL3, O75146, H3BV07, A0A087WVR3, J3KN75, J3QRV5, P62993, P84022, P07196, P46940, P49815, A1A4S6, Q9NVG8, Q96A26, Q9H5N1, Q9Y2X7, V9GYM8, Q01082, Q6ZNW5, Q5T0I0, Q99996, H0YMV8, P00533, P47224, P42575, P49407, P10809, Q15276, Q8IV63, A6NIW2, Q13813, P29353, Q15438, Q9NRY4, Q86X27, Q03135, Q9NQ66, P14415, Q6P4F7, Q9H3Q1, Q96CN4, Q96HP0, O00291, P11274, Q9Y5X1, P06241, A0A096LNH6, P61604, P42684, Q14232, O00459, P49593, Q8TBN0, Q13546, Q8WWN8, E9PER6, Q96FS4, I3L3S0, Q07960, A0A087WWW9, O14737, Q9Y3D6, Q5TH69, Q8WXX5, Q8N392, Q05655, Q66K14, P31150, A6PW57, P60520, Q96EY1, P78560, P43246, Q15057, Q99615, A0A0A0MRB5, A0A1W2PNW4, Q14644, P26583, Q5VZ89, Q9H2M9, Q96C34, P54652, Q8IWW6, Q9H6U6, A0A087WW77, Q9P258, Q9P0J0, Q68EM7, Q9BXI6, Q04837, P17900, Q96P48, P55072, A0A1B0GV05, P40763, P51397, P05412, Q9H0H5, O15211, M0R0P8, A0A0A0MS51, A0A088AWN3, Q8WU79, P11021, H0YB35, Q8TEA7, Q6ZW31, A0A087WVF7, E5RJ29, P24386, Q7Z401, P31751, Q96Q42, Q01664, P55010, O14763, Q15642, Q15404, Q9Y255, Q9UPU7, Q9P0U3, Q9NR50, P31749, P52306, Q96HS1, P52701, Q9Y3P9, E9PQE8, A0A0D9SGF6, A0A0C4DGT3, E7EPV7, Q14161, P29317, Q9HA65, P08238, P20585	2120	917	16650	1.19048	1	0.227137	21.7469	AIFM1, NET1, AHSA1, HERC2, CASP8AP2, HIP1R, TBC1D24, UHRF1, TBC1D8B, LLGL2, GRB2, SMAD3, NEFL, IQGAP1, TSC2, ARHGAP10, TBC1D13, FAM162A, RABEP2, GIT1, ARHGEF2, SPTBN1, GDPGP1, GSN, AKAP9, RPS27L, EGFR, RABIF, CASP2, ARRB1, HSPD1, RABEP1, VRK3, DOCK11, SPTAN1, SHC1, CYTH1, ARHGAP35, RALGPS2, CAV1, PLCB1, ATP1B2, ARHGAP11A, CDC42EP4, EVI5L, DOCK6, HIP1, BCR, SNX9, FYN, DOCK1, HSPE1, ABL2, EIF2B1, PIK3R2, PPM1F, RAB3IL1, RIPK1, ARAP3, PDPK1;PDPK2P, SIPA1, TRAPPC1, ARHGAP1, BCL10, PDCD5, FIS1, ARFGEF3, DNAJC9, ARHGAP18, PRKCD, TBC1D9B, GDI1, PIP5K1A, GABARAPL2, DNAJA3, CRADD, MSH2, ACAP2, DNAJC7, MADD, FLT1, RASA3, HMGB2, DENND4C, RAB3GAP2, RUNDC1, HSPA2, ARHGAP12, BCAS3, LLGL1, RCC2, NDUFA13, ARHGAP17, TBC1D10A, SSBP1, GM2A, ARAP1, VCP, RAP1GAP2, STAT3, DAP, JUN, RACGAP1, RGL2, MYO9B, GSN, DOCK9, SMAP2, HSPA5, RASA4;RASA4B, TBCK, SYDE1, ITSN2, PSD3, CHM, DENND4A, AKT2, ALS2, TFAP4, EIF5, TNFRSF10B, TRIP10, RSU1, PRELID1, TBC1D2B, SENP1, EIF2B3, AKT1, RAP1GDS1, PGAM5, MSH6, RABGAP1, TRAPPC4, SPTAN1, IQSEC1, SNCA, GIT2, EPHA2, TBC1D17, HSP90AB1, MSH3
GOTERM_BP_FAT	GO:0065009~regulation of molecular function	400	17.2488	0.0183049	Q7Z628, Q6IMN6, O95433, Q9NSY1, Q12824, A0A0J9YXM6, J3QRV5, P84022, Q5JUW8, P49137, Q9ULW0, A1A4S6, P0CG12, C6ZRK5, Q9H5N1, Q12955, Q9Y2X7, Q12834, P27361, Q66LE6, H0YMV8, P42858, P10809, Q9UI12, Q9H1E3, Q13813, Q9NRY4, Q9NQ66, Q6P4F7, O00291, P32929, Q92830, Q8N567, P06400, P49593, Q9H9T3, E9PER6, P16455, F6UZG9, Q9UK73, Q96GD4, A0A1W2PNW4, Q9H2M9, Q9H6U6, Q9P0J0, Q9BXI6, Q5QNY5, P61221, A2ACR1, Q92530, Q8N2W9, Q9H0H5, Q96J02, A0A088AWN3, P30793, Q6ZW31, Q8TAA5, A0A087WVF7, P42773, Q2KJU6, P07203, Q9H2K8, A0A0B4J1S3, Q8IZ21, Q7Z401, Q9BQ95, P31751, O95373, Q9BVC4, Q8N9B5, X6R5C5, O14763, Q92878, P51452, P30533, Q12899, Q9Y255, P31749, Q9NR50, O95382, Q9NS73, P52306, Q03164, Q99496, E7EPV7, P09601, P29317, Q9UKL3, P04637, Q9NVW2, H3BV07, J3KN75, P62993, P11171, P17706, Q86U70, P01116, Q04917, Q9Y314, P48681, Q96A26, Q9Y5V3, Q9UII4, Q9UHG2, V9GYM8, Q7Z7L7, B8ZZU6, Q9NVX2, Q9HDC5, Q6ZNW5, Q9BT40, Q5T0I0, Q99996, Q9P2K8, P47224, P49407, P00374, Q15276, Q96B36, A6NIW2, Q86U42, Q6YHK3, P14415, O00566, Q99623, Q00653, P11274, Q96T60, Q9NR09, P35240, Q9Y5X1, Q96Q05, O14965, O00459, Q53ET0, P51532, O14737, Q7L2J0, Q5TH69, Q8WXX5, Q15172, P61457, Q96JB5, Q96EY1, Q15058, Q15057, Q99615, P26583, Q5VZ89, R4GMX3, P50613, O60927, Q9ULJ8, Q68EM7, Q6UUV9, Q96P48, Q9BZE4, P51948, Q15061, Q9NPG3, Q96PU5, P55072, G8JLH2, P40763, P05412, P06744, A0A0A0MS51, Q9NYZ3, Q969G6, Q9NX74, Q9BSW2, Q8WU79, Q8ND04, H0YB35, Q8TEA7, Q7Z5K2, P24386, Q9UHD1, O00762, P51843, I3L4X3, Q96Q42, Q9UPU7, P35269, A0A0A0MS70, P58004, Q9Y4R8, P52701, Q9Y3P9, Q9BS40, E9PQE8, P16885, P51617, H7C560, P04792, E5RK28, Q9HAW4, Q5T8P6, P19174, Q15417, O75146, P10599, Q9C0C7, P07196, F6TDL0, Q8NCD3, P49815, Q9P2B4, Q5VWG9, Q9HAV7, Q15545, Q16512, P12429, Q9UKE5, O75381, Q9NYV4, J3KQU4, P60983, Q16763, H0YLC9, P00533, Q8IV63, Q15435, A0A087WSV0, Q16644, Q15438, O75367, Q86X27, Q96CN4, A0A0G2JNZ5, Q96RK4, Q53EL6, P61604, Q13263, Q14232, Q16539, E7EPI0, Q8TBN0, P18074, Q15208, Q16537, Q8WWN8, P10586, Q96FS4, I3L3S0, Q6UVK1, Q66K14, A6PW57, P31150, P24864, P60520, Q16543, Q9BUL8, P43246, P62942, Q96C34, P14635, O75582, A0A087WVV7, A0A087WW77, Q8WXW3, Q04837, P17900, D4Q8H0, Q8WUQ7, Q13164, A0A1B0GV05, O15294, Q13049, Q8TDX7, M0R0P8, P11021, E9PJN1, P49720, Q14145, H7C144, Q99956, Q8TEY7, Q96EV8, P07093, Q96T23, Q9H0W5, P49959, Q01664, Q9NVM4, O95817, Q99829, P55010, Q9BXW9, Q9NPA3, Q13188, Q9NQC7, Q9BY84, Q02750, Q9NXR1, Q15011, Q14161, Q9HA65, Q8WY54, P54578, O95831, O95714, P29375, Q9P0V3, Q96QC0, O75663, P28161, P32780, Q8TF05, A0A087WVR3, Q4VCS5, P42345, Q2TAM5, Q9BTE7, P04083, Q9Y4C2, P46940, Q9NVG8, O94992, P10644, Q01082, P78417, P31321, Q3V6T2, P46939, X6RLX0, B8ZZD4, P42338, P42575, Q969S3, O94763, O94885, P29353, Q9H788, G3V5N8, Q03135, Q9H3Q1, Q96HP0, Q96L73, Q5LJA5, Q86YM7, Q9HD15, A0A1B0GWI2, P06241, A0A096LNH6, E9PNK6, P42684, P41236, Q13546, P11831, Q07960, A0A087WWW9, Q9Y6J0, Q9Y3D6, O43707, Q8N392, Q05655, Q07954, P06493, P78560, A0A0A0MRB5, Q14644, P54652, Q8IWW6, O95997, P33552, Q03111, Q9P258, P35612, H9KV50, P09211, Q13200, P51397, O95400, Q13443, O15211, Q5JXI8, Q8N5D0, P46736, Q9UJX6, O95409, I6L894, E5RJ29, Q13576, Q15633, Q92598, P05198, Q15642, Q15404, E7EPM6, Q9P0U3, P53350, Q15648, Q96H20, Q96HS1, A0A0D9SGF6, A0A0C4DGT3, Q02224, P08238, Q14684, Q9BYP7, P20585, P21675	2120	2863	16650	1.09728	1	0.227397	21.7717	NET1, CAPRIN2, AHSA1, BMP2K, SMARCB1, WDR81, LLGL2, SMAD3, DLG3, MAPKAPK2, TPX2, ARHGAP10, CHTF8, TCF7L2, RABEP2, ANK3, GIT1, CDC20, MAPK3, PPP2R2D, RPS27L, HTT, HSPD1, ATP6V1H, NUCKS1, SPTAN1, ARHGAP35, PLCB1, ARHGAP11A, HIP1, CTH, KAT2A, ZCCHC9, RB1, PPM1F, ELP3, PDPK1;PDPK2P, MGMT, FBXO18, FEM1B, AURKB, FLT1, RAB3GAP2, BCAS3, NDUFA13, TBC1D10A, PEX19, ABCE1, PSMB9, PSMF1, PIAS4, RACGAP1, ITCH, DOCK9, GCH1, SYDE1, GRPEL2, ITSN2, CDKN2C, TRAF4, GPX1, TAOK3, BIRC5, PHACTR4, DENND4A, ECSIT, AKT2, IPO7, MLST8, JMY, CTSA, TNFRSF10B, RAD50, DUSP3, LRPAP1, TRIM26, PRELID1, AKT1, EIF2B3, MAP3K6, MBIP, RAP1GDS1, KMT2A, RNF2, SNCA, HMOX1, EPHA2, CASP8AP2, TP53, RLIM, TBC1D24, TBC1D8B, GRB2, EPB41, PTPN2, LDB1, KRAS, YWHAH, NOSIP, NES, FAM162A, MAGED1, HERC5, PCSK1N, ARHGEF2, ZER1, ATF2, NLE1, JPH1, GDPGP1, INPP5K, GSN, AKAP9, EIF2AK4, RABIF, ARRB1, DHFR, RABEP1, AKT1S1, DOCK11, PABPN1, CD109, ATP1B2, MPHOSPH10, PHB2, NFKB2, BCR, PNKP, BIRC6, NF2, SNX9, TRAPPC9, AURKA, PIK3R2, CRTC2, SMARCA4, PDCD5, MEPCE, ARFGEF3, DNAJC9, PPP2R5A, PCBD1, CDK5RAP3, DNAJA3, KIF14, ACAP2, DNAJC7, HMGB2, DENND4C, COMMD3-BMI1;BMI1, CDK7, PPP1R11, PPP1R9A, ARHGAP17, CRTC1, ARAP1, GTPBP4, MNAT1, WDR43, UBN1, NEDD4L, VCP, CDC25B, STAT3, JUN, GPI, GSN, GTSE1, RFK, DUS2, CRACR2A, SMAP2, SMG8, RASA4;RASA4B, TBCK, WAPAL, CHM, CHORDC1, UBE2C, NR0B1, NFKBIB, ALS2, TBC1D2B, GTF2F1, MYD88, SESN2, TELO2, MSH6, RABGAP1, LXN, TRAPPC4, PLCG2, IRAK1, BRAF, HSPB1, SGK3, CLSPN, RBM26, PLCG1, CNN3, HIP1R, TXN, AMBRA1, NEFL, PIK3R3, HJURP, TSC2, CTTNBP2NL, TAF3, GRPEL1, TAF7, PKN1, ANXA3, TNIK, PEX14, CDK12, TOM1L1, GMFB, UBE2S, TINF2, EGFR, VRK3, PPP1R7, BCL2L12, MAPKAPK3, CYTH1, H2AFY, RALGPS2, EVI5L, GBA, BBS4, PDCD4, HSPE1, TRIM28, EIF2B1, MAPK14, IBTK, RAB3IL1, ERCC2, STK38, PPP2R5E, ARAP3, PTPRF, SIPA1, TRAPPC1, CSPG4, TBC1D9B, PIP5K1A, GDI1, CCNE1, GABARAPL2, CDC37, PDCD10, MSH2, FKBP1A, RUNDC1, CCNB1, RPS6KA5, SRCIN1, LLGL1, PIBF1, SSBP1, GM2A, pk, CACTIN, MAPK7, RAP1GAP2, OGT, TRIM32, NEK7, MYO9B, HSPA5, RPS6KA4, PSMB3, KEAP1, ACTN4, DUSP9, USP33, DTNBP1, SERPINE2, RSF1, CCDC8, MRE11A, TFAP4, PRMT7, BAG3, CPNE1, EIF5, FANCD2, MID1IP1, STK3, CYLD, DUSP16, MAP2K1, NDE1, HERPUD1, GIT2, TBC1D17, PPM1E, USP14, AIFM1, HERC2, KDM5A, SH3BP4, PPP1R10, TIPRL, GSTM2, GTF2H1, PPP4R1, UHRF1, AMOT, MTOR, RELA, DCUN1D5, ANXA1, TCAF1, IQGAP1, TBC1D13, HEXIM1, PRKAR1A, SPTBN1, GSTO1, PRKAR1B, CCDC88A, UTRN, ERC1, TAX1BP1, PIK3CB, CASP2, ZNF622, URI1, SASH1, SHC1, SH2D4A, ZFYVE1, CAV1, CDC42EP4, DOCK6, NSD1, UCHL5, HOMER1, SRA1, CLN5, FYN, DOCK1, TPD52L1, ABL2, PPP1R2, RIPK1, SRF, ARHGAP1, BCL10, CABIN1, FIS1, ACTN4, ARHGAP18, PRKCD, LRP1, CDK1;CDC2, CRADD, MADD, RASA3, HSPA2, ARHGAP12, PTTG1;PTTG2;PTTG3P, CKS2, MLLT1, RCC2, ADD2, SEPN1, GSTP1, PSMD2, DAP, CD2BP2, ADAM9, RGL2, FHL1, WDTC1, BRCC3, ANAPC2, ZIC2, ANK2, PSD3, IQGAP2, TARBP2, HSPH1, EIF2S1, TRIP10, RSU1, ACSL1, SENP1, PLK1, MED1, SNF8, PGAM5, SPTAN1, IQSEC1, CENPE, HSP90AB1, RRP1B, WNK3, MSH3, TAF1;TAF1L
GOTERM_BP_FAT	GO:0031396~regulation of protein ubiquitination	45	1.94049	0.0188663	O94885, Q14669, R4GMX3, Q03135, P14635, O60826, O00762, Q9NS23, O75150, P42345, Q9BZE4, Q9BTE7, A2ACR1, P06241, Q9NVI1, Q92530, Q13200, Q96PM5, O15294, Q12834, D6RAJ6, P53350, Q7Z7L7, Q5VTR2, Q8NEZ5, Q05086, A0A087WWW9, O60678, P11021, O95071, A0A0A0MTL5, Q15011, Q9UJX6, Q9UK73, P06493, Q96EY1, Q16763, Q96JB5, P49720, P49407, P08238, P21675, Q13330, Q9BUL5, P62942	2120	253	16650	1.39692	1	0.234017	22.4056	SASH1, TRIP12, COMMD3-BMI1;BMI1, CAV1, CCNB1, CCDC22, UBE2C, RASSF1, RNF40, MTOR, GTPBP4, DCUN1D5, PSMB9, FYN, FANCI, PSMF1, PSMD2, RCHY1, OGT, CDC20, FBXO4, PLK1, ZER1, RNF20, FBXO22, UBE3A, BCL10, PRMT3, HSPA5, UBR5, SKP2, HERPUD1, ANAPC2, FEM1B, CDK1;CDC2, DNAJA3, UBE2S, CDK5RAP3, PSMB3, ARRB1, HSP90AB1, TAF1;TAF1L, MTA1, PHF23, FKBP1A
GOTERM_BP_FAT	GO:1901976~regulation of cell cycle checkpoint	10	0.43122	0.0191266	O60885, D6RAJ6, Q9H967, P31749, Q9UK73, Q6NUQ1, Q96SN8, Q92597, P14635, Q8TF76	2120	33	16650	2.37993	1	0.236529	22.6461	BRD4, FBXO4, WDR76, AKT1, FEM1B, RINT1, CDK5RAP2, NDRG1, CCNB1, GSG2
GOTERM_BP_FAT	GO:0007019~microtubule depolymerization	10	0.43122	0.0191266	Q9BVA0, Q8WWK9, V9GYM8, Q9HCH0, P16949, Q99661, A0A0C4DGP2, Q9Y3E1, Q9NPA3, Q15058	2120	33	16650	2.37993	1	0.236529	22.6461	KATNB1, CKAP2, ARHGEF2, NCKAP5L, STMN1, KIF2C, KIF18B, HDGFRP3, MID1IP1, KIF14
GOTERM_BP_FAT	GO:0009185~ribonucleoside diphosphate metabolic process	20	0.862441	0.0192609	P06744, P27540, P07738, A0A1B0GTW1, Q9UIJ7, P52789, F8W1A4, Q66S35, Q5TCQ9, Q00013, Q02218, Q5T9B7, B1ANH0, P17858, P00338, Q5JUW8, P09972, P04075, P09104, P40763	2120	91	16650	1.7261	1	0.237728	22.7609	GPI, ARNT, BPGM, TJP2, AK3, HK2, AK2, PFKFB4, MAGI3, MPP1, OGDH, AK1, GUK1, PFKL, LDHA, DLG3, ALDOC, ALDOA, ENO2, STAT3
GOTERM_BP_FAT	GO:0007549~dosage compensation	5	0.21561	0.0193975	Q9P0M6, O75367, Q9NVW2, Q92900, P41567	2120	9	16650	4.36321	1	0.237728	22.7609	H2AFY2, H2AFY, RLIM, UPF1, EIF1
GOTERM_BP_FAT	GO:0009215~purine deoxyribonucleoside triphosphate metabolic process	5	0.21561	0.0193975	P36639, P00813, B1ANH0, P55263, Q9Y3Z3	2120	9	16650	4.36321	1	0.237728	22.7609	NUDT1, ADA, GUK1, ADK, SAMHD1
GOTERM_BP_FAT	GO:1900864~mitochondrial RNA modification	5	0.21561	0.0193975	Q9H3H1, Q9BVS5, Q7L0Y3, Q9Y2Z2, Q9Y606	2120	9	16650	4.36321	1	0.237728	22.7609	TRIT1, TRMT61B, TRMT10C, MTO1, PUS1
GOTERM_BP_FAT	GO:0051095~regulation of helicase activity	5	0.21561	0.0193975	Q04837, P04637, P43246, P52701, P20585	2120	9	16650	4.36321	1	0.237728	22.7609	SSBP1, TP53, MSH2, MSH6, MSH3
GOTERM_BP_FAT	GO:0070900~mitochondrial tRNA modification	5	0.21561	0.0193975	Q9H3H1, Q9BVS5, Q7L0Y3, Q9Y2Z2, Q9Y606	2120	9	16650	4.36321	1	0.237728	22.7609	TRIT1, TRMT61B, TRMT10C, MTO1, PUS1
GOTERM_BP_FAT	GO:0045839~negative regulation of mitotic nuclear division	12	0.517464	0.0194664	Q6ZVM7, O43683, Q96DY7, P51948, P49454, P46100, P53350, J3KQU4, P14635, J3QRS9, O14757, Q53GT1	2120	44	16650	2.14194	1	0.238216	22.8076	TOM1L2, BUB1, MTBP, MNAT1, CENPF, ATRX, PLK1, TOM1L1, CCNB1, ZNF207, CHEK1, KLHL22
GOTERM_BP_FAT	GO:0051304~chromosome separation	17	0.733075	0.0196062	O43683, E5RFJ1, P49454, P53350, J3QRS9, P14635, O00762, P11388, Q53GT1, P51948, Q02224, Q15021, Q14674, P42695, Q8IYB7, Q9Y6A5, P06400	2120	73	16650	1.82896	1	0.23957	22.9372	BUB1, NSMCE2, CENPF, PLK1, ZNF207, CCNB1, UBE2C, TOP2A, KLHL22, MNAT1, CENPE, NCAPD2, ESPL1, NCAPD3, DIS3L2, TACC3, RB1
GOTERM_BP_FAT	GO:0060271~cilium morphogenesis	44	1.89737	0.0197629	Q9NVD7, Q9UBB4, O75665, Q9Y366, Q9NRY4, O95613, Q9BT92, Q3SXY8, Q96GV9, Q9UPN4, Q5EBL4, Q9P2L0, Q8WYA0, Q96CN4, Q6EMB2, Q8WXW3, P61160, Q96RY7, Q66GS9, Q96RK4, F5GYQ1, Q8N960, Q16254, Q7Z4L5, Q5TB80, Q86WT1, Q8NEZ3, O43822, Q96PY6, A0A0A0MS51, O43303, Q9HBG6, Q5T0I0, A0A087WTU9, Q9Y2D8, Q07617, O14639, E7EVA0, Q15051, H3BS47, P42858, Q15154, Q96LB3, P61158, Q13099	2120	247	16650	1.39905	1	0.241125	23.0861	PARVA, ATXN10, OFD1, IFT52, ARHGAP35, PCNT, TCHP, ARL13B, C5orf30, CEP131, RILPL1, WDR35, IFT81, EVI5L, TTLL5, PIBF1, ACTR2, IFT140, CEP135, BBS4, ATP6V0D1, CEP120, E2F4, TTC21B, CEP162, TTC30A;TTC30B, WDR19, C21orf2, NEK1, GSN, CCP110, IFT122, GSN, ALMS1, SSX2IP, SPAG1, ABLIM1, MAP4, IQCB1, RPGRIP1L, HTT, PCM1, IFT74, ACTR3, IFT88
GOTERM_BP_FAT	GO:0051654~establishment of mitochondrion localization	7	0.301854	0.0201045	O60313, P42704, P07196, Q66K74, P46821, A0A087WWA3, Q96H55	2120	18	16650	3.05425	1	0.242764	23.2431	OPA1, LRPPRC, NEFL, MAP1S, MAP1B, KIF1B;KIF1Bbeta, MYO19
GOTERM_BP_FAT	GO:0019682~glyceraldehyde-3-phosphate metabolic process	7	0.301854	0.0201045	O95336, Q9Y315, P37837, A0A0B4J2A0, P52209, Q3LXA3, P11413	2120	18	16650	3.05425	1	0.242764	23.2431	PGLS, DERA, TALDO1, TRPV1;SHPK, PGD, DAK;TKFC, G6PD
GOTERM_BP_FAT	GO:0009200~deoxyribonucleoside triphosphate metabolic process	7	0.301854	0.0201045	P36639, P33316, P00813, B1ANH0, P55263, P04818, Q9Y3Z3	2120	18	16650	3.05425	1	0.242764	23.2431	NUDT1, DUT, ADA, GUK1, ADK, TYMS, SAMHD1
GOTERM_BP_FAT	GO:0006103~2-oxoglutarate metabolic process	7	0.301854	0.0201045	Q8TD30, Q02218, O75874, C9JVN9, Q8N465, P09622, P48735	2120	18	16650	3.05425	1	0.242764	23.2431	GPT2, OGDH, IDH1, L2HGDH, D2HGDH, DLD, IDH2
GOTERM_BP_FAT	GO:0009264~deoxyribonucleotide catabolic process	7	0.301854	0.0201045	P36639, P33316, Q8TCD5, Q9Y315, P00813, P78549, Q9Y3Z3	2120	18	16650	3.05425	1	0.242764	23.2431	NUDT1, DUT, NT5C, DERA, ADA, NTHL1, SAMHD1
GOTERM_BP_FAT	GO:0031061~negative regulation of histone methylation	7	0.301854	0.0201045	Q7KZ85, Q6W2J9, O75367, Q12824, Q92833, A0A0C4DFL8, P26358	2120	18	16650	3.05425	1	0.242764	23.2431	SUPT6H, BCOR, H2AFY, SMARCB1, JARID2, KDM4B, DNMT1
GOTERM_BP_FAT	GO:0046655~folic acid metabolic process	7	0.301854	0.0201045	Q05932, B7ZM99, P49914, P13995, P34896, P00374, P34897	2120	18	16650	3.05425	1	0.242764	23.2431	FPGS, MTHFD1L, MTHFS;ST20-MTHFS, MTHFD2, SHMT1, DHFR, SHMT2
GOTERM_BP_FAT	GO:1902116~negative regulation of organelle assembly	9	0.388098	0.0201547	E7EVA0, Q9BY43, Q8WVM8, Q96PK6, Q9BT92, Q96SN8, O43303, Q96CN4, Q9BUL5	2120	28	16650	2.52443	1	0.243012	23.2668	MAP4, CHMP4A, SCFD1, RBM14, TCHP, CDK5RAP2, CCP110, EVI5L, PHF23
GOTERM_BP_FAT	GO:0071359~cellular response to dsRNA	13	0.560586	0.0206275	Q86U44, Q15633, Q9UKV8, Q6ZN17, Q9UL18, Q02750, Q03135, Q5KU26, P84022, P00533, Q8WYQ5, Q8TAD8, Q9UPY3	2120	50	16650	2.04198	1	0.247165	23.6644	METTL3, TARBP2, AGO2, LIN28B, AGO1, MAP2K1, CAV1, COLEC12, SMAD3, EGFR, DGCR8, SNIP1, DICER1
GOTERM_BP_FAT	GO:0044784~metaphase/anaphase transition of cell cycle	13	0.560586	0.0206275	O43683, E5RFJ1, P49454, P53350, J3QRS9, P14635, O00762, Q53GT1, P51948, Q02224, Q14674, Q9Y6A5, P06400	2120	50	16650	2.04198	1	0.247165	23.6644	BUB1, NSMCE2, CENPF, PLK1, ZNF207, CCNB1, UBE2C, KLHL22, MNAT1, CENPE, ESPL1, TACC3, RB1
GOTERM_BP_FAT	GO:0033260~nuclear DNA replication	8	0.344976	0.0206418	O75419, F8W8D3, P51530, A0A0A0MQR2, P18858, P46100, Q92900, O00311	2120	23	16650	2.73175	1	0.247165	23.6644	CDC45, SLBP, DNA2, RTFDC1, LIG1, ATRX, UPF1, CDC7
GOTERM_BP_FAT	GO:0031935~regulation of chromatin silencing	8	0.344976	0.0206418	O75419, Q9ULI0, Q9Y294, O75367, A0A087WVR3, O75151, Q13263, P26358	2120	23	16650	2.73175	1	0.247165	23.6644	CDC45, ATAD2B, ASF1A, H2AFY, UHRF1, PHF2, TRIM28, DNMT1
GOTERM_BP_FAT	GO:0009119~ribonucleoside metabolic process	64	2.75981	0.0206498	O96007, Q6FGG4, P20839, Q9NZB8, Q9P0J0, P30520, Q9Y6K1, O95396, O96000, Q02218, Q9BXI3, Q5T9B7, Q5JUW8, P09972, P55072, O14548, P40763, P06744, O15294, O95168, Q9UI09, Q7L592, A0A1B0GTW1, Q86W56, P11142, F5GYJ5, P00813, P00338, Q02127, Q9HA47, Q13057, P09104, P09622, A0A087WXC5, O43252, P00491, P00492, Q06520, Q9UIJ7, F8W1A4, Q66S35, Q00013, P49915, P31040, Q4TT34, P27540, P07738, Q9Y375, F8VPD4, P52789, O95340, Q96IU4, Q5TCQ9, B1ANH0, P17858, Q9UJZ1, Q86Y39, P55263, E7EPV7, P04075, Q13232, A0A1B0GWJ0, P49902, P43246	2120	385	16650	1.30556	1	0.247165	23.6644	MOCS2, NDUFA3, IMPDH1, MOCS1, NDUFA13, ADSS, DNMT3A, MOCS3, NDUFB10, OGDH, NT5C1A, AK1, DLG3, ALDOC, VCP, COX7A2L, STAT3, GPI, OGT, NDUFB4, NDUFA12, NDUFAF7, TJP2, PARG, HSPA8, SDHAF2, ADA, LDHA, DHODH, UCK1, COASY, ENO2, DLD, NDUFA10, PAPSS1, PNP, HPRT1, SULT2A1, AK3, AK2, PFKFB4, MPP1, GMPS, SDHA, NME4, ARNT, BPGM, NDUFAF1, CAD, HK2, PAPSS2, ABHD14B, MAGI3, GUK1, PFKL, STOML2, NDUFA11, ADK, SNCA, ALDOA, NME3, ADSL, NT5C2, MSH2
GOTERM_BP_FAT	GO:0010952~positive regulation of peptidase activity	30	1.29366	0.0207052	O95831, Q9UKL3, O75146, Q03135, Q9P0J0, Q9BXI6, O00291, P84022, Q01664, O14763, P61604, P55072, P40763, P51397, P49593, Q96A26, Q9Y255, Q9P0U3, Q13546, A0A0A0MS51, Q5T0I0, A0A087WWW9, O14737, Q9Y3D6, H0YMV8, E7EPV7, Q96EY1, P78560, P42575, P49407, P10809	2120	155	16650	1.52009	1	0.247466	23.6933	AIFM1, CASP8AP2, HIP1R, CAV1, NDUFA13, TBC1D10A, HIP1, SMAD3, TFAP4, TNFRSF10B, HSPE1, VCP, STAT3, DAP, PPM1F, FAM162A, PRELID1, SENP1, RIPK1, GSN, GSN, BCL10, PDCD5, FIS1, RPS27L, SNCA, DNAJA3, CRADD, CASP2, ARRB1, HSPD1
GOTERM_BP_FAT	GO:0031577~spindle checkpoint	11	0.474342	0.0213247	O43683, P51948, P49454, P53350, A0A0B4J1S3, Q92597, P14635, J3QRS9, Q96GD4, Q53GT1, Q96EA4	2120	39	16650	2.21517	1	0.254011	24.3198	BUB1, MNAT1, CENPF, PLK1, BIRC5, NDRG1, CCNB1, ZNF207, AURKB, KLHL22, SPDL1
GOTERM_BP_FAT	GO:0016574~histone ubiquitination	11	0.474342	0.0213247	O75150, P78364, A0A0D9SG71, O95071, Q8IYW5, Q6W2J9, Q14669, Q99496, Q5VTR2, Q9UPT9, A0A087WVR3	2120	39	16650	2.21517	1	0.254011	24.3198	RNF40, PHC1, UBE2A, UBR5, RNF168, BCOR, TRIP12, RNF2, RNF20, USP22, UHRF1
GOTERM_BP_FAT	GO:0000422~mitophagy	14	0.603708	0.0214077	Q13501, Q9Y4P1, Q2TAZ0, O95140, Q9NT62, O75143, P52789, Q9Y4P8, Q9Y3D6, Q9C0C7, P42858, Q16543, Q9Y484, P60520	2120	56	16650	1.96344	1	0.254011	24.3198	SQSTM1, ATG4B, ATG2A, MFN2, ATG3, ATG13, HK2, WIPI2, FIS1, AMBRA1, HTT, CDC37, WDR45, GABARAPL2
GOTERM_BP_FAT	GO:0061726~mitochondrion disassembly	14	0.603708	0.0214077	Q13501, Q9Y4P1, Q2TAZ0, O95140, Q9NT62, O75143, P52789, Q9Y4P8, Q9Y3D6, Q9C0C7, P42858, Q16543, Q9Y484, P60520	2120	56	16650	1.96344	1	0.254011	24.3198	SQSTM1, ATG4B, ATG2A, MFN2, ATG3, ATG13, HK2, WIPI2, FIS1, AMBRA1, HTT, CDC37, WDR45, GABARAPL2
GOTERM_BP_FAT	GO:0051784~negative regulation of nuclear division	14	0.603708	0.0214077	O43683, Q96DY7, P49454, P46100, P53350, P10644, J3QRS9, P14635, Q53GT1, Q6ZVM7, P51948, J3KQU4, P43246, O14757	2120	56	16650	1.96344	1	0.254011	24.3198	BUB1, MTBP, CENPF, ATRX, PLK1, PRKAR1A, ZNF207, CCNB1, KLHL22, TOM1L2, MNAT1, TOM1L1, MSH2, CHEK1
GOTERM_BP_FAT	GO:0045862~positive regulation of proteolysis	60	2.58732	0.0214448	O95831, Q9UKL3, O75146, P14635, Q9P0J0, P35579, Q9BXI6, O75150, P84022, A2ACR1, H3BM74, Q92530, P55072, Q13200, Q96PM5, A0A0C4DGG1, P40763, O15294, Q13049, P51397, Q96A26, Q13443, Q12834, A0A0A0MS51, Q5T0I0, H0YMV8, Q9UJX6, P49720, P49407, P42575, Q14145, P10809, Q03135, O60826, O95376, O00762, O00291, A0A0G2JNZ5, Q01664, Q9Y5X1, O14763, P61604, O14965, P49593, Q8WVD3, Q9Y255, Q9P0U3, P53350, Q13546, P31749, Q8NEZ5, A0A087WWW9, O14737, Q9Y3D6, E7EPV7, Q15011, P06493, Q96EY1, Q96JB5, P78560, P21675	2120	358	16650	1.31627	1	0.254083	24.3268	AIFM1, CASP8AP2, HIP1R, CCNB1, NDUFA13, MYH9, TBC1D10A, RNF40, SMAD3, PSMB9, NUB1, PSMF1, VCP, PSMD2, RCHY1, PACSIN3, STAT3, OGT, TRIM32, DAP, FAM162A, ADAM9, CDC20, GSN, GSN, RPS27L, ANAPC2, PSMB3, ARRB1, CASP2, KEAP1, HSPD1, CAV1, CCDC22, ARIH2, UBE2C, HIP1, GBA, TFAP4, SNX9, TNFRSF10B, HSPE1, AURKA, PPM1F, RNF138, PRELID1, SENP1, PLK1, RIPK1, AKT1, FBXO22, BCL10, PDCD5, FIS1, SNCA, HERPUD1, CDK1;CDC2, DNAJA3, CDK5RAP3, CRADD, TAF1;TAF1L
GOTERM_BP_FAT	GO:1903508~positive regulation of nucleic acid-templated transcription	197	8.49504	0.0215787	Q6IMN6, Q14686, Q12948, Q12824, P20719, O00268, O00267, P13984, P17676, P84022, Q9BW27, Q15424, Q15545, C6ZRK5, P27361, Q5VTR2, P37275, A0A075B7G8, Q96SN8, P00533, J3QRU1, Q9ULX6, A0A087WSV0, Q9H1E3, Q9UKV8, H0Y6K5, Q9BVP2, Q8WVM7, O00165, Q9NQ66, Q9NY61, Q8TD26, P18615, Q92830, Q9Y294, Q9NQG5, Q13263, P06400, Q16539, P43490, Q9BY44, Q9ULI0, Q16656, P18074, Q8WYB5, P10589, P24864, H7C127, J3KRL7, Q9UL18, O15164, A0A1W2PNW1, Q9H6U6, P35453, O75582, O60885, Q9BYK8, Q9H8H0, O14867, Q13164, O15294, Q14814, P46100, A0A0C4DFX9, P11021, E9PJN1, P17480, O14757, Q9H5Q4, Q15911, Q9NR48, E7EWD6, Q7KZ85, Q96T23, Q01664, Q96PK6, A0A1X7SBW3, J3KTA4, Q13501, P31749, Q9H6R0, O75312, Q6KC79, Q02750, P11474, Q9HCK8, Q03164, Q9H7C9, Q9Y2F5, P04150, Q8NI08, F8VXC8, Q96LB3, P40337, Q15014, P29375, P04637, P32780, A0A087WVR3, Q03701, P42345, Q9UGU0, Q2TAM5, Q86U70, O15119, P62633, Q04917, Q58WW2, Q9Y5V3, Q9Y3R0, V9GYM8, B8ZZU6, Q9Y6H1, Q9BT40, Q99081, P19338, Q96T76, Q03933, P46937, G3V2W9, P49407, O75528, Q9P1Z2, P55201, P11388, Q96L73, Q00653, Q92793, Q96GM5, Q7Z333, O15379, Q92794, Q9NSC2, Q16254, O00459, Q15723, Q13547, Q13546, Q53ET0, P11831, P51532, A0A087WWW9, Q93074, Q9BXJ9, P61457, Q96JB5, P28702, I3L3K7, P26583, Q15853, Q9UJV9, P25490, Q14527, P33552, P50613, Q6UUV9, P51948, P85037, P31260, Q9H1B7, P40763, P05412, A0A1W2PQ51, P51957, C9JFV4, E7EWM3, Q05086, A0A087WWP4, Q9UIV1, P23511, O95409, Q92922, Q8NFD5, Q8WWK9, B4DL54, E9PB61, Q9UHD2, Q9UPT9, Q9H583, Q92598, P27540, Q7Z5J4, Q92908, Q9P0U3, Q15648, Q9P0U4, P35269, P58004, O75155, Q5T6W2, O75151, Q96IU4, P51617, O14497, Q92585, Q96SH1, P21675	2120	1349	16650	1.14692	1	0.254934	24.4082	CAPRIN2, NCOA6, FOXC1, SMARCB1, HOXA5, TAF4, SUPT5H, GTF2F2, CEBPB, SMAD3, NUP85, SAFB, TAF7, TCF7L2, MAPK3, RNF20, ZEB1, APBB1, CDK5RAP2, EGFR, YES1, AKAP8L, BCL2L12, NUCKS1, AGO2, SP3, GNL3, STAG1;DKFZp781D1416, HAX1, PLCB1, AATF, CHD6, NELFE, KAT2A, ASF1A, RPRD1B, TRIM28, RB1, MAPK14, NAMPT, EIF2A, ATAD2B, NRF1, ERCC2, KAT6B, NR2F1, CCNE1, BRD8, PER1, AGO1, TRIM24, STAT6, BCAS3, HOXD13, RPS6KA5, BRD4, HELZ2, NOL11, BACH1, MAPK7, OGT, MEF2D, ATRX, NELFA, HSPA5, RPS6KA4, UBTF, CHEK1, TFB2M, ZFHX3, ASH1L, ASXL2, SUPT6H, RSF1, TFAP4, RBM14, RNF187, DDX5, SQSTM1, AKT1, DHX33, ZPR1, NIPBL, MAP2K1, ESRRA, CHD8, KMT2A, AAMDC, ICE1, NR3C1, NCOA7, SMARCC2, IFT74, VHL, MORF4L2, KDM5A, TP53, GTF2H1, UHRF1, CEBPZ, MTOR, TCF20, RELA, LDB1, TBX3, CNBP, YWHAH, DCAF6, MAGED1, GRIP1, ARHGEF2, ATF2, CHCHD2;CHCHD2P9, INPP5K, TCF12, NCL, MMS19, HSF2, YAP1, EAPP, ARRB1, TADA3, CALCOCO1, BRPF1, TOP2A, NSD1, NFKB2, CREBBP, SMARCD1, SETX, HDAC3, KAT6A;MYST3, SALL1, E2F4, PIK3R2, ELF2, HDAC1, RIPK1, CRTC2, SRF, SMARCA4, BCL10, MED12;TNRC11, NAA15, PCBD1, CDK5RAP3, RXRB, NFATC3, HMGB2, USF2, DDX41, YY1, HLTF, CKS2, CDK7, CRTC1, MNAT1, FOXK1, HOXA10, IRF2BPL, STAT3, JUN, DDX17, NEK4, PELP1, ZMIZ2, UBE3A, RBM15, CNOT7, NFYA, ZIC2, SMARCC1, ARID1B, CKAP2, CHURC1-FNTB, ALYREF, TBK1, USP22, HEATR1, HSPH1, ARNT, RAI1, GATA6, SENP1, MED1, CXXC1, GTF2F1, SESN2, CAND2, HNRNPK, PHF2, ABHD14B, IRAK1, ARID1A, MAML1, TFAP2A, TAF1;TAF1L
GOTERM_BP_FAT	GO:0045893~positive regulation of transcription, DNA-templated	197	8.49504	0.0215787	Q6IMN6, Q14686, Q12948, Q12824, P20719, O00268, O00267, P13984, P17676, P84022, Q9BW27, Q15424, Q15545, C6ZRK5, P27361, Q5VTR2, P37275, A0A075B7G8, Q96SN8, P00533, J3QRU1, Q9ULX6, A0A087WSV0, Q9H1E3, Q9UKV8, H0Y6K5, Q9BVP2, Q8WVM7, O00165, Q9NQ66, Q9NY61, Q8TD26, P18615, Q92830, Q9Y294, Q9NQG5, Q13263, P06400, Q16539, P43490, Q9BY44, Q9ULI0, Q16656, P18074, Q8WYB5, P10589, P24864, H7C127, J3KRL7, Q9UL18, O15164, A0A1W2PNW1, Q9H6U6, P35453, O75582, O60885, Q9BYK8, Q9H8H0, O14867, Q13164, O15294, Q14814, P46100, A0A0C4DFX9, P11021, E9PJN1, P17480, O14757, Q9H5Q4, Q15911, Q9NR48, E7EWD6, Q7KZ85, Q96T23, Q01664, Q96PK6, A0A1X7SBW3, J3KTA4, Q13501, P31749, Q9H6R0, O75312, Q6KC79, Q02750, P11474, Q9HCK8, Q03164, Q9H7C9, Q9Y2F5, P04150, Q8NI08, F8VXC8, Q96LB3, P40337, Q15014, P29375, P04637, P32780, A0A087WVR3, Q03701, P42345, Q9UGU0, Q2TAM5, Q86U70, O15119, P62633, Q04917, Q58WW2, Q9Y5V3, Q9Y3R0, V9GYM8, B8ZZU6, Q9Y6H1, Q9BT40, Q99081, P19338, Q96T76, Q03933, P46937, G3V2W9, P49407, O75528, Q9P1Z2, P55201, P11388, Q96L73, Q00653, Q92793, Q96GM5, Q7Z333, O15379, Q92794, Q9NSC2, Q16254, O00459, Q15723, Q13547, Q13546, Q53ET0, P11831, P51532, A0A087WWW9, Q93074, Q9BXJ9, P61457, Q96JB5, P28702, I3L3K7, P26583, Q15853, Q9UJV9, P25490, Q14527, P33552, P50613, Q6UUV9, P51948, P85037, P31260, Q9H1B7, P40763, P05412, A0A1W2PQ51, P51957, C9JFV4, E7EWM3, Q05086, A0A087WWP4, Q9UIV1, P23511, O95409, Q92922, Q8NFD5, Q8WWK9, B4DL54, E9PB61, Q9UHD2, Q9UPT9, Q9H583, Q92598, P27540, Q7Z5J4, Q92908, Q9P0U3, Q15648, Q9P0U4, P35269, P58004, O75155, Q5T6W2, O75151, Q96IU4, P51617, O14497, Q92585, Q96SH1, P21675	2120	1349	16650	1.14692	1	0.254934	24.4082	CAPRIN2, NCOA6, FOXC1, SMARCB1, HOXA5, TAF4, SUPT5H, GTF2F2, CEBPB, SMAD3, NUP85, SAFB, TAF7, TCF7L2, MAPK3, RNF20, ZEB1, APBB1, CDK5RAP2, EGFR, YES1, AKAP8L, BCL2L12, NUCKS1, AGO2, SP3, GNL3, STAG1;DKFZp781D1416, HAX1, PLCB1, AATF, CHD6, NELFE, KAT2A, ASF1A, RPRD1B, TRIM28, RB1, MAPK14, NAMPT, EIF2A, ATAD2B, NRF1, ERCC2, KAT6B, NR2F1, CCNE1, BRD8, PER1, AGO1, TRIM24, STAT6, BCAS3, HOXD13, RPS6KA5, BRD4, HELZ2, NOL11, BACH1, MAPK7, OGT, MEF2D, ATRX, NELFA, HSPA5, RPS6KA4, UBTF, CHEK1, TFB2M, ZFHX3, ASH1L, ASXL2, SUPT6H, RSF1, TFAP4, RBM14, RNF187, DDX5, SQSTM1, AKT1, DHX33, ZPR1, NIPBL, MAP2K1, ESRRA, CHD8, KMT2A, AAMDC, ICE1, NR3C1, NCOA7, SMARCC2, IFT74, VHL, MORF4L2, KDM5A, TP53, GTF2H1, UHRF1, CEBPZ, MTOR, TCF20, RELA, LDB1, TBX3, CNBP, YWHAH, DCAF6, MAGED1, GRIP1, ARHGEF2, ATF2, CHCHD2;CHCHD2P9, INPP5K, TCF12, NCL, MMS19, HSF2, YAP1, EAPP, ARRB1, TADA3, CALCOCO1, BRPF1, TOP2A, NSD1, NFKB2, CREBBP, SMARCD1, SETX, HDAC3, KAT6A;MYST3, SALL1, E2F4, PIK3R2, ELF2, HDAC1, RIPK1, CRTC2, SRF, SMARCA4, BCL10, MED12;TNRC11, NAA15, PCBD1, CDK5RAP3, RXRB, NFATC3, HMGB2, USF2, DDX41, YY1, HLTF, CKS2, CDK7, CRTC1, MNAT1, FOXK1, HOXA10, IRF2BPL, STAT3, JUN, DDX17, NEK4, PELP1, ZMIZ2, UBE3A, RBM15, CNOT7, NFYA, ZIC2, SMARCC1, ARID1B, CKAP2, CHURC1-FNTB, ALYREF, TBK1, USP22, HEATR1, HSPH1, ARNT, RAI1, GATA6, SENP1, MED1, CXXC1, GTF2F1, SESN2, CAND2, HNRNPK, PHF2, ABHD14B, IRAK1, ARID1A, MAML1, TFAP2A, TAF1;TAF1L
GOTERM_BP_FAT	GO:0007050~cell cycle arrest	42	1.81113	0.0216875	O43159, P04637, Q15911, P50613, P14635, Q9NS23, Q8TCS8, Q9UFF9, P42345, Q96Q89, D4Q8H0, Q5T9B7, Q969Z0, P84022, Q9BVC4, Q01664, Q00534, Q8N9B5, Q9BQG0, Q96PM9, Q15382, P49815, Q9C0C2, O14965, Q16254, P06400, Q9UQ80, Q96DY7, C6ZRK5, Q92908, D3DQV9, O95140, Q02750, Q9NYZ3, A0A075B7G8, Q9UIV1, Q9P2K8, P06493, P78560, P42575, P42773, P43246	2120	235	16650	1.40365	1	0.25585	24.496	RRP8, TP53, ZFHX3, CDK7, CCNB1, RASSF1, PNPT1, CNOT8, MTOR, KIF20B, pk, AK1, TBRG4, SMAD3, MLST8, TFAP4, CDK6, JMY, MYBBP1A, ZNF385A, RHEB, TSC2, TNKS1BP1, AURKA, E2F4, RB1, PA2G4, MTBP, TCF7L2, GATA6, EIF4G2, MFN2, MAP2K1, GTSE1, APBB1, CNOT7, EIF2AK4, CDK1;CDC2, CRADD, CASP2, CDKN2C, MSH2
GOTERM_BP_FAT	GO:0043069~negative regulation of programmed cell death	126	5.43338	0.0218644	Q96TA1, Q9BUP3, P04637, Q12948, P17676, P38646, P42345, Q9C0C7, Q5VZE5, P84022, Q2TAM5, P07196, O00273, P04083, P01116, O15119, A1A4S6, Q9UQ80, Q13247, P48681, C6ZRK5, V9GYM8, Q9NVX2, P46937, Q5JRJ0, P00813, P42858, Q9Y6Y0, B8ZZD4, P46379, P00533, P49407, P10809, O94763, A0A087WSV0, O00165, P18583, Q03135, A0A0A0MRY2, Q9NY61, Q99623, Q9NR09, Q7Z333, P23528, O15379, P32929, P06241, P21980, Q53EL6, Q9BQE4, Q99504, Q9NVI7, O14965, Q9Y3T9, P32119, Q13547, Q13546, E9PER6, A0A0B4J1V9, P31146, A0A087WWW9, P16455, P82094, O60313, Q05655, Q9BXJ9, Q07954, P06493, Q96EY1, P49588, Q9BUL8, Q96GD4, P43246, Q15058, P26583, Q9P0J0, P51948, Q96PM9, P09211, P08243, Q8IYB8, Q13164, P40763, P06744, P08648, P05412, Q13049, O15211, Q96J02, O95881, P11021, P07203, A0A0B4J1S3, E7EN19, P49959, Q9HCL2, O95817, Q92598, O14763, Q13501, Q92908, Q9Y255, O00418, Q96C86, Q15648, P53350, Q12931, P31749, A0A0A0MS70, O75312, Q5T6W2, Q9HCK8, A0A087WTU9, P16885, Q9H7C9, O60238, P51617, H7C560, E7EPV7, Q15011, Q96SH1, P40337, P09601, P04792, Q9BYP7, P08238	2120	829	16650	1.1937	1	0.256672	24.5746	FAM129B, HTATIP2, TP53, FOXC1, CEBPB, HSPA9, MTOR, AMBRA1, NAA35, SMAD3, RELA, NEFL, DFFA, ANXA1, KRAS, TBX3, ARHGAP10, PA2G4, SRSF6, NES, TCF7L2, ARHGEF2, NLE1, YAP1, TSC22D3, ADA, HTT, IVNS1ABP, TAX1BP1, BAG6;BAT3, EGFR, ARRB1, HSPD1, URI1, BCL2L12, HAX1, SON, CAV1, ZMYND11, AATF, PHB2, BIRC6, SETX, CFL1, HDAC3, CTH, FYN, TGM2, PDCD4, VIMP, EYA3, ATAD3A, AURKA, NOC2L, PRDX2, HDAC1, RIPK1, PDPK1;PDPK2P, HELLS, CORO1A, BCL10, MGMT, TMF1, OPA1, PRKCD, NAA15, LRP1, CDK1;CDC2, DNAJA3, AARS, PDCD10, AURKB, MSH2, KIF14, HMGB2, NDUFA13, MNAT1, ZNF385A, GSTP1, ASNS, SUPV3L1, MAPK7, STAT3, GPI, ITGA5, JUN, TRIM32, RGL2, ITCH, TXNDC12, HSPA5, GPX1, BIRC5, MAP4K4, MRE11A, GPAM, BAG3, HSPH1, TNFRSF10B, SQSTM1, GATA6, PRELID1, EEF2K, DCPS, MED1, PLK1, TRAP1, AKT1, MYD88, ZPR1, HNRNPK, CHD8, ALMS1, PLCG2, AAMDC, BNIP3L, IRAK1, BRAF, SNCA, HERPUD1, TFAP2A, VHL, HMOX1, HSPB1, WNK3, HSP90AB1
GOTERM_BP_FAT	GO:0032272~negative regulation of protein polymerization	15	0.646831	0.0218824	Q9NYL9, Q14678, Q13813, P16949, O75146, A0A0A0MS51, Q01082, Q5T0I0, P35612, Q02790, A0A0D9SGF6, Q05655, Q6F5E8, Q96RK4, E7EPV7, Q9H2D6, P47755	2120	62	16650	1.90011	1	0.256672	24.5746	TMOD3, KANK1, SPTAN1, STMN1, HIP1R, GSN, SPTBN1, GSN, ADD2, FKBP4, SPTAN1, PRKCD, RLTPR, BBS4, SNCA, TRIOBP, CAPZA2
GOTERM_BP_FAT	GO:0031060~regulation of histone methylation	15	0.646831	0.0218824	O15294, P46100, O75367, Q5VTR2, Q12824, Q96L73, Q03164, A0A0C4DFX9, Q7KZ85, P18615, Q6W2J9, B0QZ72, Q92833, A0A0C4DFL8, P26358	2120	62	16650	1.90011	1	0.256672	24.5746	OGT, ATRX, H2AFY, RNF20, SMARCB1, NSD1, KMT2A, NELFA, SUPT6H, NELFE, BCOR, PHF19, JARID2, KDM4B, DNMT1
GOTERM_BP_FAT	GO:0072384~organelle transport along microtubule	15	0.646831	0.0218824	Q02241, Q96EV8, A0A0J9YXM6, F8WAR6, P51809, Q9NXR1, O75381, O60313, P42704, Q15061, P42858, P07196, Q66K74, P46821, A0A087WWA3	2120	62	16650	1.90011	1	0.256672	24.5746	KIF23, DTNBP1, WDR81, KIF3C, VAMP7, NDE1, PEX14, OPA1, LRPPRC, WDR43, HTT, NEFL, MAP1S, MAP1B, KIF1B;KIF1Bbeta
GOTERM_BP_FAT	GO:0031330~negative regulation of cellular catabolic process	18	0.776197	0.0220354	P54578, A2RRP1, Q14147, Q9P0U3, P31749, O00560, O75880, A0A087WUN7, P42704, O00273, P46379, P60520, Q96JB5, Q92530, Q92922, P08238, P21675, Q13164	2120	80	16650	1.7671	1	0.258097	24.7111	USP14, NBAS, DHX34, SENP1, AKT1, SDCBP, SCO1, SLIRP, LRPPRC, DFFA, BAG6;BAT3, GABARAPL2, CDK5RAP3, PSMF1, SMARCC1, HSP90AB1, TAF1;TAF1L, MAPK7
GOTERM_BP_FAT	GO:0006283~transcription-coupled nucleotide-excision repair	17	0.733075	0.022151	Q92759, C9J2Y9, P18074, P50613, P32780, Q2YD98, P19387, P19388, P36954, P24928, F5GWD3, P49916, P62487, P18858, P51948, P62875, O15514	2120	74	16650	1.80425	1	0.259082	24.8054	GTF2H4, POLR2B, ERCC2, CDK7, GTF2H1, UVSSA, POLR2C, POLR2E, POLR2I, POLR2A, GTF2H3, LIG3, POLR2G, LIG1, MNAT1, POLR2L, POLR2D
GOTERM_BP_FAT	GO:0098727~maintenance of cell number	28	1.20742	0.0223671	Q86U44, H9KV50, Q86U70, B0QZ72, Q9NW07, P47974, Q9BXW9, O15119, Q8IYB7, Q9NSC2, P62875, P40763, O15514, Q9NRA8, C9J2Y9, Q6P2C8, P19387, Q6KC79, P19388, P36954, Q93074, P24928, P46937, Q5UIP0, P62487, H7C560, Q15154, O15047	2120	143	16650	1.5378	1	0.261236	25.0117	METTL3, SEPN1, LDB1, PHF19, ZNF358, ZFP36L2, FANCD2, TBX3, DIS3L2, SALL1, POLR2L, STAT3, POLR2D, EIF4ENIF1, POLR2B, MED27, POLR2C, NIPBL, POLR2E, POLR2I, MED12;TNRC11, POLR2A, YAP1, RIF1, POLR2G, BRAF, PCM1, SETD1A
GOTERM_BP_FAT	GO:0055086~nucleobase-containing small molecule metabolic process	112	4.82967	0.0226451	O96007, P08559, P37837, P20839, P10599, P78549, P30520, O96000, O95396, P42345, E7EVH9, Q02218, Q5T9B7, Q5JUW8, P41250, Q9Y3Z3, O14548, Q9BQ69, P48163, O95168, Q9Y315, P49773, Q9UI09, P52209, Q7L592, P11177, Q99996, P00813, A0A0B4J2A0, P22102, Q9HA47, Q15274, P00374, O95336, O43252, Q9UIJ7, Q06520, F8W1A4, Q00013, P49915, Q96T60, A0A1W2PPH1, Q02952, P31040, P04183, Q4TT34, P43490, P07738, P22570, O75874, O00330, P34896, O95340, Q9Y3D8, Q05932, Q86Y39, P04075, P43246, A0A1B0GWJ0, P49902, Q6FGG4, P33316, Q9H008, O43598, Q16822, Q9NZB8, Q9P0J0, Q9Y6K1, Q9BXI3, P09972, P55072, Q13164, P40763, P06744, O15294, Q02252, A0A1B0GTW1, P11413, Q86W56, Q969G6, P11142, F5GYJ5, P00338, Q02127, Q13057, P09104, P07203, P09622, A0A087WXC5, P00491, P00492, O15067, Q06203, P04818, Q66S35, Q8TCD5, Q92878, P27540, P36639, Q9Y375, F8VPD4, P52789, Q96IU4, Q5TCQ9, P17858, B1ANH0, Q53FA7, Q9UJZ1, P55263, E7EPV7, P29317, Q13232	2120	728	16650	1.20827	1	0.264106	25.2864	MOCS2, PDHA1, TALDO1, IMPDH1, TXN, NTHL1, ADSS, NDUFB10, MOCS3, MTOR, HDHD1, OGDH, AK1, DLG3, GARS, SAMHD1, COX7A2L, MACROD1, ME1, NDUFB4, DERA, HINT1, NDUFA12, PGD, NDUFAF7, PDHB, AKAP9, ADA, TRPV1;SHPK, GART, UCK1, QPRT, DHFR, PGLS, PAPSS1, AK3, SULT2A1, AK2, MPP1, GMPS, PNKP, ME2, AKAP12, SDHA, TK1, NME4, NAMPT, BPGM, FDXR, IDH1, PDHX, SHMT1, PAPSS2, AK6;TAF9, FPGS, NDUFA11, ALDOA, MSH2, ADSL, NT5C2, NDUFA3, DUT, LHPP, DNPH1, PCK2, MOCS1, NDUFA13, DNMT3A, NT5C1A, ALDOC, VCP, MAPK7, STAT3, GPI, OGT, ALDH6A1, TJP2, G6PD, PARG, RFK, HSPA8, SDHAF2, LDHA, DHODH, COASY, ENO2, GPX1, DLD, NDUFA10, PNP, HPRT1, PFAS, PPAT, TYMS, PFKFB4, NT5C, RAD50, ARNT, NUDT1, NDUFAF1, CAD, HK2, ABHD14B, MAGI3, PFKL, GUK1, TP53I3, STOML2, ADK, SNCA, EPHA2, NME3
GOTERM_BP_FAT	GO:0044380~protein localization to cytoskeleton	10	0.43122	0.0231564	Q96Q89, Q8WXW3, J3KPS2, Q9P021, Q15154, Q96RK4, J3QT39, Q9UPN4, A0A087WXK8, O14965	2120	34	16650	2.30993	1	0.269304	25.784	KIF20B, PIBF1, FAM83H, CRIPT, PCM1, BBS4, CCDC14, CEP131, FAM83D, AURKA
GOTERM_BP_FAT	GO:0017004~cytochrome complex assembly	10	0.43122	0.0231564	O43819, Q6DKK2, Q9H7H0, Q9Y276, Q14061, B9A057, Q9Y2R0, Q9GZY4, O75880, Q9BSY4	2120	34	16650	2.30993	1	0.269304	25.784	SCO2, TTC19, METTL17, BCS1L, COX17, COA5, COA3, COA1, SCO1, CHCHD5
GOTERM_BP_FAT	GO:0035601~protein deacylation	21	0.905563	0.0233392	O75528, Q12873, J3KRL7, P29375, J3KPG5, P04637, Q13547, O75446, H0YMJ0, Q14839, Q09028, Q6KC79, O75182, Q96PK6, O15379, Q9NSC2, Q15014, Q9ULX6, A0A024R0Y4, P23246, Q13330	2120	99	16650	1.66595	1	0.271045	25.9508	TADA3, CHD3, PER1, KDM5A, BAZ2A, TP53, HDAC1, SAP30, MORF4L1, CHD4, RBBP4, NIPBL, SIN3B, RBM14, HDAC3, SALL1, MORF4L2, AKAP8L, TADA2L;TADA2A, SFPQ, MTA1
GOTERM_BP_FAT	GO:0016192~vesicle-mediated transport	216	9.31436	0.0237511	P04114, P19174, H0Y6I0, O75146, Q9NS87, Q9C0C9, J3QRV5, O15511, P49137, P49815, A0A0C4DGG1, B7Z9X4, Q9C026, Q9H5N1, Q12955, P12429, P27361, Q5JVZ5, Q9UJC3, O00159, Q53S48, O00161, P42858, O60331, Q567U6, P61158, Q9UMZ2, P00533, J3QRU1, Q9UI12, Q12965, Q13813, Q16644, Q15438, Q8WVM8, Q9H269, Q96CN4, P51809, P61163, O00291, P61160, O60784, Q9H0B6, Q4KMQ2, A2RRP1, Q9BY43, Q8WWN8, A6NNI4, Q13948, E9PER6, P31146, I3L3S0, E9PHH3, Q5KU26, Q66K14, A6PW57, Q5T5I6, A0A1C7CYX9, P60520, E7EX90, P09486, A0A1B0GTL5, O95235, Q96C34, O43752, O95239, Q10567, C9IYE1, Q9H6U6, Q9NT62, A0A087WVV7, A0A087WW77, P35579, O43516, P35580, F8WAR6, Q9BXI6, Q9Y3E7, E7EWW0, Q9H0H5, Q96C24, Q9BV40, P60709, Q9H0X9, O95486, P18206, P11142, Q9Y2D4, A0A087WVF7, H7C144, Q8TEY7, Q12765, Q9UQN3, Q9ULD4, Q96EV8, P31751, O43617, O60749, Q6VY07, Q99829, Q6NUQ1, Q9BQI3, P02786, Q9Y490, P30533, A0A1B0GUS7, Q92747, O94855, Q02750, Q8N3F8, P48739, E7EPV7, Q96ED9, Q9ULV0, E9PS17, P09601, O14656, Q9HA65, Q5VWJ9, Q9P0V3, Q96L93, J3KN75, P62993, O14828, P04083, Q9NVG8, A0A0B4J294, Q7Z3T8, Q01082, O00311, Q5T0I0, Q9HD26, O15126, X6RLX0, P47224, Q15036, P42338, P49407, E9PDF6, Q15276, Q15833, O15144, Q14746, O15143, O00560, C9JM82, Q03135, O00443, O60826, P52732, P11274, Q00536, A0A1B0GWI2, Q9Y5X1, P06241, A0A096LNH6, P21980, P49754, Q9Y5X3, Q9Y5X2, P42684, Q96Q05, Q99747, Q96JC1, O00459, P11717, Q9NVZ3, Q9NR12, P54920, O43707, Q05655, Q07954, Q96T51, F5GZN3, P04075, Q9UBF2, Q641Q2, Q9ULJ7, I3L0N3, J3KMZ9, Q9UJW0, Q96PU5, Q96AX1, P55072, Q9UBG0, Q8TF30, A0A0A6YYH1, A0A0A0MS51, Q05086, O75061, Q15075, I6L894, Q8TEA7, O14910, Q7RTP6, Q02241, Q9H223, Q7Z6M1, A0A0D9SFE4, P84085, Q99666, Q99661, P39880, Q92598, Q15642, Q96JG6, O00418, Q9UPU7, Q5T6W2, Q96H20, Q9Y3P9, E9PQE8, P16885, A0A0D9SGF6, Q02224, H7C560, Q9NZN4, O14810, B4DDF4, P08238	2120	1494	16650	1.13549	1	0.275439	26.3714	APOB, PLCG1, GOLGA4, HIP1R, KIF15, UBE2O, LLGL2, ARPC5, MAPKAPK2, TSC2, PACSIN3, NDRG4, TRIM9, RABEP2, ANK3, ANXA3, MAPK3, ELMO2, HOOK1, MYO1C, ALF;STON1-GTF2A1L;STON1, SNAP23, HTT, PIP5K1C, CCDC93, ACTR3, SYNRG, EGFR, YES1, ATP6V1H, MYO1E, SPTAN1, MAPKAPK3, CYTH1, SCFD1, VPS16, EVI5L, VAMP7, ACTR1A, HIP1, ACTR2, TOM1, KLC2, ANO6, NBAS, CHMP4A, ARAP3, CD9, CUX1, PDPK1;PDPK2P, CORO1A, TRAPPC1, SDC1, COLEC12, TBC1D9B, PIP5K1A, GOLPH3L, DPYSL2, GABARAPL2, DCTN1;DKFZp686E0752, SPARC, RAB11FIP5, KIF20A, RUNDC1, STX6, KIF4A, AP1B1, CADPS2, BCAS3, ATG3, SRCIN1, LLGL1, MYH9, WIPF1, MYH10, KIF3C, TBC1D10A, CHMP3, C16orf62, RACGAP1, SYTL4, VAMP8, ACTB, OSBPL5, SEC24A, VCL, HSPA8, EXOC6B, ITSN2, ACTN4, USP33, SCRN1, CHMP2B, BRPF3, DTNBP1, AKT2, TRAPPC3, SNX2, PACS1, CPNE1, RINT1, EIF2AK1, TFRC, TLN1, LRPAP1, UNC13B, ARPC1A, SEC24D, MAP2K1, MICALL1, PITPNB, SNCA, HOOK2, MYO5B, SCYL1, HMOX1, TOR1A, TBC1D17, SNX30, SH3BP4, KIF16B, TBC1D8B, GRB2, SCAMP3, ANXA1, TBC1D13, TRAPPC2L, ZFYVE16, SPTBN1, CDC7, GSN, GOPC, SCAMP1, ERC1, RABIF, SNX17, PIK3CB, ARRB1, MYO1B, RABEP1, STXBP2, ARPC2, COG2, ARPC1B, SDCBP, SEPT5, CAV1, PIK3C2A, CCDC22, KIF11, BCR, CDK16, CLN5, SNX9, FYN, DOCK1, TGM2, VPS41, SNX5, SNX8, ABL2, TRAPPC9, NAPG, VPS39, PIK3R2, IGF2R, NECAP2, PDLIM7, NAPA, ACTN4, PRKCD, LRP1, RUFY1, MFGE8, ALDOA, COPG2, FAM21A, ANKRD50, NSF, LDLR, DCTN4, NEDD4L, VPS33A, VCP, MRC2, WHAMM, C15orf38-AP3S2;ARPIN, GSN, UBE3A, DNAJC6, EEA1, ANK2, TBCK, LIN7A, MICAL3, KIF23, EHD4, RABEPK, DNM1, ARF5, RGPD5, KIF2C, CUX1, HSPH1, TRIP10, CCDC132, EEF2K, TBC1D2B, HNRNPK, SNF8, RABGAP1, TRAPPC4, PLCG2, SPTAN1, CENPE, BRAF, EHD2, CPLX1, CNN2, HSP90AB1
GOTERM_BP_FAT	GO:0006305~DNA alkylation	13	0.560586	0.0239455	Q9Y5R4, J3KPG5, P46100, Q5SZR4, A0A0B4J1V9, Q8WXI9, Q9Y6K1, Q03164, P16455, Q9NVM4, Q9NPF5, Q13263, P26358	2120	51	16650	2.00194	1	0.27691	26.5123	HEMK1, BAZ2A, ATRX, TDRKH, HELLS, GATAD2B, DNMT3A, KMT2A, MGMT, PRMT7, DMAP1, TRIM28, DNMT1
GOTERM_BP_FAT	GO:0006306~DNA methylation	13	0.560586	0.0239455	Q9Y5R4, J3KPG5, P46100, Q5SZR4, A0A0B4J1V9, Q8WXI9, Q9Y6K1, Q03164, P16455, Q9NVM4, Q9NPF5, Q13263, P26358	2120	51	16650	2.00194	1	0.27691	26.5123	HEMK1, BAZ2A, ATRX, TDRKH, HELLS, GATAD2B, DNMT3A, KMT2A, MGMT, PRMT7, DMAP1, TRIM28, DNMT1
GOTERM_BP_FAT	GO:0010212~response to ionizing radiation	28	1.20742	0.0242979	Q7Z628, Q9H1E3, Q8IYW5, P54098, P04637, Q9Y6K1, P62993, P04083, Q68E01, Q92698, Q9BXW9, Q7Z2Z1, Q99504, Q96B01, Q16539, D6RAJ6, Q6KC79, P16104, P16455, P46736, B1AVT0, P46937, P62745, Q92547, P43246, Q06609, Q13330, P07203	2120	144	16650	1.52712	1	0.280195	26.8268	NET1, NUCKS1, RNF168, POLG, TP53, DNMT3A, GRB2, ANXA1, INTS3, RAD54L, FANCD2, TICRR, EYA3, RAD51AP1, MAPK14, FBXO4, NIPBL, H2AFX;HIST1H2AA, MGMT, BRCC3, CLK2, YAP1, RHOB, TOPBP1, MSH2, RAD51, MTA1, GPX1
GOTERM_BP_FAT	GO:0006997~nucleus organization	28	1.20742	0.0242979	P26583, Q9UQN3, P14635, P35658, P78406, Q14CS0, Q9Y3E7, Q9BW27, K7EK07, A0A0A0MRM9, Q9NVM9, Q9BY43, P53350, Q8WXH0, O75312, Q8TD19, A0A087WY61, O95067, P82094, P48739, Q9HD26, P06493, P78362, E7EX90, O14656, O14757, Q9ULX6, E9PMJ2, Q14980	2120	144	16650	1.52712	1	0.280195	26.8268	HMGB2, CHMP2B, CCNB1, NUP214, RAE1, UBXN2B, CHMP3, NUP85, H3F3B;H3F3A, NOLC1, ASUN, CHMP4A, PLK1, SYNE2, ZPR1, NEK9, NUMA1, CCNB2;CCNB2V, TMF1, PITPNB, GOPC, CDK1;CDC2, SRPK2, DCTN1;DKFZp686E0752, TOR1A, CHEK1, AKAP8L, FAM118B, NUMA1
GOTERM_BP_FAT	GO:0000302~response to reactive oxygen species	38	1.63864	0.0244446	Q14249, O95831, Q7Z628, P27695, Q96IZ0, O00506, A0A1W2PNW1, Q15119, P10599, P32322, Q8TED1, Q2TAM5, Q7Z333, P04083, Q92598, Q99707, P09211, Q13164, P05412, P32119, Q13443, Q12931, Q13546, P30793, E9PHH3, Q9NS18, P00813, P42330, Q05655, P00338, P62745, P06493, P09601, Q9BUL8, Q9UK33, P10809, P00374, P07203	2120	210	16650	1.42116	1	0.281491	26.9509	ENDOG, AIFM1, NET1, APEX1, PAWR, STK25, STAT6, PDK2, TXN, PYCR1, GPX8, RELA, SETX, ANXA1, HSPH1, MTR, GSTP1, MAPK7, JUN, PRDX2, ADAM9, TRAP1, RIPK1, GCH1, SDC1, GLRX2, ADA, AKR1C3, PRKCD, LDHA, RHOB, CDK1;CDC2, HMOX1, PDCD10, ZNF580, HSPD1, DHFR, GPX1
GOTERM_BP_FAT	GO:2000756~regulation of peptidyl-lysine acetylation	14	0.603708	0.024602	Q9Y3T9, Q15545, Q13547, P27361, Q12824, O75582, Q03164, Q9Y4E5, E9PJN1, Q92830, E7EPV7, P49407, O14757, A0A024R0Y4	2120	57	16650	1.929	1	0.282326	27.0309	NOC2L, TAF7, HDAC1, MAPK3, SMARCB1, RPS6KA5, KMT2A, ZNF451, RPS6KA4, KAT2A, SNCA, ARRB1, CHEK1, TADA2L;TADA2A
GOTERM_BP_FAT	GO:0009130~pyrimidine nucleoside monophosphate biosynthetic process	6	0.258732	0.0246893	P33316, Q02127, Q9HA47, P04818, F8VPD4, P34896	2120	14	16650	3.3659	1	0.282326	27.0309	DUT, DHODH, UCK1, TYMS, CAD, SHMT1
GOTERM_BP_FAT	GO:1902914~regulation of protein polyubiquitination	6	0.258732	0.0246893	O94885, O75150, D6RAJ6, O95071, Q14669, A0A0A0MTL5	2120	14	16650	3.3659	1	0.282326	27.0309	SASH1, RNF40, FBXO4, UBR5, TRIP12, SKP2
GOTERM_BP_FAT	GO:0006768~biotin metabolic process	6	0.258732	0.0246893	Q96RQ3, Q9Y289, E7ETT4, Q13085, P50747, P05165	2120	14	16650	3.3659	1	0.282326	27.0309	MCCC1, SLC5A6, PCCB, ACACA, HLCS, PCCA
GOTERM_BP_FAT	GO:0043923~positive regulation by host of viral transcription	6	0.258732	0.0246893	P05412, Q9H1E3, Q15544, Q01664, Q12824, P51532	2120	14	16650	3.3659	1	0.282326	27.0309	JUN, NUCKS1, TAF11, TFAP4, SMARCB1, SMARCA4
GOTERM_BP_FAT	GO:0043066~negative regulation of apoptotic process	124	5.34713	0.0247878	Q96TA1, Q9BUP3, P04637, Q12948, P17676, P38646, P42345, Q9C0C7, Q5VZE5, P84022, Q2TAM5, P07196, O00273, P04083, P01116, O15119, A1A4S6, Q9UQ80, Q13247, P48681, C6ZRK5, V9GYM8, Q9NVX2, P46937, Q5JRJ0, P00813, P42858, Q9Y6Y0, B8ZZD4, P46379, P00533, P49407, P10809, O94763, A0A087WSV0, O00165, P18583, Q03135, A0A0A0MRY2, Q9NY61, Q99623, Q9NR09, Q7Z333, P23528, O15379, P32929, P06241, P21980, Q53EL6, Q9BQE4, Q99504, Q9NVI7, O14965, Q9Y3T9, P32119, Q13547, Q13546, E9PER6, A0A0B4J1V9, P31146, A0A087WWW9, P16455, P82094, O60313, Q05655, Q9BXJ9, Q07954, P06493, Q96EY1, P49588, Q9BUL8, Q96GD4, P43246, Q15058, P26583, Q9P0J0, P51948, Q96PM9, P09211, P08243, Q8IYB8, Q13164, P40763, P06744, P08648, P05412, Q13049, O15211, Q96J02, O95881, P11021, P07203, A0A0B4J1S3, E7EN19, P49959, Q9HCL2, O95817, Q92598, O14763, Q13501, Q92908, Q9Y255, O00418, Q15648, P53350, Q12931, P31749, A0A0A0MS70, O75312, Q5T6W2, Q9HCK8, A0A087WTU9, Q9H7C9, O60238, P51617, H7C560, E7EPV7, Q15011, Q96SH1, P40337, P09601, P04792, Q9BYP7, P08238	2120	818	16650	1.19055	1	0.282945	27.0901	FAM129B, HTATIP2, TP53, FOXC1, CEBPB, HSPA9, MTOR, AMBRA1, NAA35, SMAD3, RELA, NEFL, DFFA, ANXA1, KRAS, TBX3, ARHGAP10, PA2G4, SRSF6, NES, TCF7L2, ARHGEF2, NLE1, YAP1, TSC22D3, ADA, HTT, IVNS1ABP, TAX1BP1, BAG6;BAT3, EGFR, ARRB1, HSPD1, URI1, BCL2L12, HAX1, SON, CAV1, ZMYND11, AATF, PHB2, BIRC6, SETX, CFL1, HDAC3, CTH, FYN, TGM2, PDCD4, VIMP, EYA3, ATAD3A, AURKA, NOC2L, PRDX2, HDAC1, RIPK1, PDPK1;PDPK2P, HELLS, CORO1A, BCL10, MGMT, TMF1, OPA1, PRKCD, NAA15, LRP1, CDK1;CDC2, DNAJA3, AARS, PDCD10, AURKB, MSH2, KIF14, HMGB2, NDUFA13, MNAT1, ZNF385A, GSTP1, ASNS, SUPV3L1, MAPK7, STAT3, GPI, ITGA5, JUN, TRIM32, RGL2, ITCH, TXNDC12, HSPA5, GPX1, BIRC5, MAP4K4, MRE11A, GPAM, BAG3, HSPH1, TNFRSF10B, SQSTM1, GATA6, PRELID1, EEF2K, MED1, PLK1, TRAP1, AKT1, MYD88, ZPR1, HNRNPK, CHD8, ALMS1, AAMDC, BNIP3L, IRAK1, BRAF, SNCA, HERPUD1, TFAP2A, VHL, HMOX1, HSPB1, WNK3, HSP90AB1
GOTERM_BP_FAT	GO:0006376~mRNA splice site selection	9	0.388098	0.0248125	J3KTL2, Q13247, Q86UA1, Q9NQ29, E9PC62, Q7Z333, O95391, Q13243, Q13242	2120	29	16650	2.43738	1	0.282945	27.0901	SRSF1, SRSF6, PRPF39, LUC7L, CELF2, SETX, SLU7, SRSF5, SRSF9
GOTERM_BP_FAT	GO:0031338~regulation of vesicle fusion	15	0.646831	0.0249433	Q9NVG8, Q9C026, Q96C34, Q9UPU7, Q9H269, P31146, P31751, Q9Y3P9, Q96CN4, Q9BXI6, J3KN75, Q66K14, P04083, P49754, Q8TEA7	2120	63	16650	1.86995	1	0.283929	27.1843	TBC1D13, TRIM9, RUNDC1, TBC1D2B, VPS16, CORO1A, AKT2, RABGAP1, EVI5L, TBC1D10A, TBC1D8B, TBC1D9B, ANXA1, VPS41, TBCK
GOTERM_BP_FAT	GO:0032868~response to insulin	43	1.85425	0.0249962	Q9H1E3, Q5VZ89, P29353, O94964, Q15119, P14735, Q06203, Q9HCD5, Q9H0K1, P31751, O00443, P42345, P62993, Q2TAM5, P17706, F6TDL0, P09211, P49815, Q9BQE4, Q13243, Q13541, F5GYQ1, Q14678, O15294, Q13247, O00459, P43490, O00418, Q9BX66, P31749, P58004, E9PER6, Q8N5D0, F8VPD4, P11474, Q9BT40, P56945, O00159, Q05655, Q92922, Q9UI12, Q9UHR4, Q92820	2120	244	16650	1.38407	1	0.283929	27.1843	NUCKS1, DENND4C, SHC1, SOGA1, PDK2, IDE, PPAT, NCOA5, SIK2, AKT2, PIK3C2A, MTOR, GRB2, RELA, PTPN2, PIK3R3, GSTP1, TSC2, VIMP, SRSF5, EIF4EBP1, ATP6V0D1, KANK1, OGT, SRSF6, PIK3R2, NAMPT, EEF2K, SORBS1, AKT1, SESN2, PDPK1;PDPK2P, WDTC1, CAD, ESRRA, INPP5K, BCAR1, MYO1C, PRKCD, SMARCC1, ATP6V1H, BAIAP2L1, GGH
GOTERM_BP_FAT	GO:1901361~organic cyclic compound catabolic process	72	3.10479	0.0250026	O95831, Q14249, P26583, P33316, M0QZ22, Q6ZN17, Q9UL18, O43598, Q5VYS8, O43310, Q9UK39, P30043, P78549, Q86US8, P16930, Q8TCS8, Q9UFF9, Q9BXI3, P42704, O00273, G3V5T0, P15170, O15234, Q8IYB7, P55072, Q8IYB8, Q9C0C2, Q9Y3Z3, Q13164, O15514, Q04917, P34913, Q9Y315, P49773, E7EUU4, Q02252, Q8ND04, P62487, O60930, Q9UIV1, P00813, Q15036, P07203, P00491, Q9UKV8, P00492, Q14147, F5H0R1, Q06520, E7EX17, P62495, Q8TCD5, P42285, P47974, P49914, F8VP89, B7Z4W5, Q9UPY3, A2RRP1, P36639, P51530, E5RG17, Q96C86, Q9UPQ9, O75312, P51857, O75792, F6UZG9, Q99575, A0A087WUN7, Q92900, P09601, P49902	2120	445	16650	1.27072	1	0.283929	27.1843	AIFM1, ENDOG, HMGB2, DUT, SAMD4B, LIN28B, AGO1, DNPH1, ZCCHC6, CTIF, CCRN4L, BLVRB, NTHL1, SMG6, FAH, PNPT1, CNOT8, NT5C1A, LRPPRC, DFFA, GSTZ1, GSPT1, CASC3, DIS3L2, VCP, SUPV3L1, TNKS1BP1, SAMHD1, MAPK7, POLR2D, YWHAH, EPHX2, DERA, HINT1, EIF4G1, ALDH6A1, SMG8, POLR2G, RNASEH1, CNOT7, ADA, SNX17, GPX1, PNP, AGO2, HPRT1, DHX34, TUT1, SULT2A1, EIF4B, ETF1, NT5C, SKIV2L2, ZFP36L2, MTHFS;ST20-MTHFS, EIF4B, CCBL1, DICER1, NBAS, NUDT1, DNA2, TATDN1, DCPS, TNRC6B, ZPR1, AKR1D1, RNASEH2A, FBXO18, POP1, SLIRP, UPF1, HMOX1, NT5C2
GOTERM_BP_FAT	GO:1902882~regulation of response to oxidative stress	16	0.689953	0.0250373	Q14249, Q96IZ0, Q13546, P31749, Q12931, P58004, P10599, P32322, P30793, H9KV50, Q92598, P04792, P00374, Q13164, P23246, P07203	2120	69	16650	1.82116	1	0.28393	27.1844	ENDOG, PAWR, RIPK1, AKT1, TRAP1, SESN2, TXN, PYCR1, GCH1, SEPN1, HSPH1, HSPB1, DHFR, MAPK7, SFPQ, GPX1
GOTERM_BP_FAT	GO:0006342~chromatin silencing	24	1.03493	0.0258538	O75419, J3KPG5, O43159, P62805, Q9ULI0, Q13547, H0YMJ0, O75367, A0A0B4J1V9, A0A087WVR3, H9KVB4, O75151, Q9Y6K1, P16104, Q7KZ85, Q9P0M6, Q8TBE0, Q71DI3, Q9Y294, O14497, K7EK07, Q15014, Q13263, P26358	2120	119	16650	1.58395	1	0.292784	28.0321	CDC45, BAZ2A, RRP8, HIST1H4A, ATAD2B, HDAC1, MORF4L1, H2AFY, HELLS, UHRF1, TNRC18, PHF2, DNMT3A, H2AFX;HIST1H2AA, SUPT6H, H2AFY2, BAHD1, HIST2H3A;HIST3H3;HIST1H3A, ASF1A, ARID1A, H3F3B;H3F3A, MORF4L2, TRIM28, DNMT1
GOTERM_BP_FAT	GO:0043921~modulation by host of viral transcription	8	0.344976	0.0260235	P05412, Q9H1E3, Q15544, Q13547, Q01664, Q12824, Q9BT40, P51532	2120	24	16650	2.61792	1	0.293894	28.1384	JUN, NUCKS1, TAF11, HDAC1, TFAP4, SMARCB1, INPP5K, SMARCA4
GOTERM_BP_FAT	GO:0052472~modulation by host of symbiont transcription	8	0.344976	0.0260235	P05412, Q9H1E3, Q15544, Q13547, Q01664, Q12824, Q9BT40, P51532	2120	24	16650	2.61792	1	0.293894	28.1384	JUN, NUCKS1, TAF11, HDAC1, TFAP4, SMARCB1, INPP5K, SMARCA4
GOTERM_BP_FAT	GO:0046386~deoxyribose phosphate catabolic process	7	0.301854	0.0262945	P36639, P33316, Q8TCD5, Q9Y315, P00813, P78549, Q9Y3Z3	2120	19	16650	2.8935	1	0.296138	28.3533	NUDT1, DUT, NT5C, DERA, ADA, NTHL1, SAMHD1
GOTERM_BP_FAT	GO:0009083~branched-chain amino acid catabolic process	7	0.301854	0.0262945	P54687, Q6NVY1, Q9UKU7, Q96RQ3, Q02252, O14874, P09622	2120	19	16650	2.8935	1	0.296138	28.3533	BCAT1, HIBCH, ACAD8, MCCC1, ALDH6A1, BCKDK, DLD
GOTERM_BP_FAT	GO:2001242~regulation of intrinsic apoptotic signaling pathway	29	1.25054	0.0273748	O94763, A0A087WSV0, P04637, Q03135, Q9P0J0, O60443, P17706, Q92598, Q96PM9, Q8N2W9, Q9BQE4, Q13164, Q9NQC7, P23246, Q13049, Q9Y3T9, V9GYM8, P31749, Q12931, Q5T6W2, A0A0B4J1V9, O95881, Q9Y3D6, O60313, F6UZG9, Q15011, Q9Y6Y0, P04792, P07203	2120	152	16650	1.49842	1	0.307882	29.4777	URI1, BCL2L12, TP53, CAV1, NDUFA13, DFNA5, PTPN2, HSPH1, ZNF385A, PIAS4, VIMP, MAPK7, CYLD, SFPQ, TRIM32, NOC2L, ARHGEF2, AKT1, TRAP1, HNRNPK, HELLS, TXNDC12, FIS1, OPA1, FBXO18, HERPUD1, IVNS1ABP, HSPB1, GPX1
GOTERM_BP_FAT	GO:0010508~positive regulation of autophagy	18	0.776197	0.0275737	Q13137, Q13501, Q8TBX8, Q9H2M9, Q9P0V3, P27361, P58004, Q9UHD2, O00267, P52789, O60238, Q9C0C7, Q6PJ69, A0A0G2JNZ5, P42858, Q9P2K8, P09601, P42338	2120	82	16650	1.724	1	0.309157	29.5997	CALCOCO2, SQSTM1, PIP4K2C, RAB3GAP2, SH3BP4, MAPK3, SESN2, TBK1, SUPT5H, HK2, BNIP3L, AMBRA1, TRIM65, GBA, HTT, EIF2AK4, HMOX1, PIK3CB
GOTERM_BP_FAT	GO:0043900~regulation of multi-organism process	62	2.67357	0.0276216	Q10567, Q12824, Q3LXA3, P13984, O00267, Q9Y3E7, H0YM23, Q8WUQ7, P62875, O15514, P05412, Q13049, Q07021, Q15544, Q9UII4, P27361, P19387, A0A0A0MS51, Q96J02, P19388, Q08752, Q9BT40, Q5T0I0, A0A0C4DFX9, P24928, P11142, P62487, P00813, P09382, Q9P2K8, Q9UI12, O94885, Q9H1E3, Q15633, Q9UHD2, Q9UQN3, Q9NQ66, Q03135, P11388, Q96T23, P18615, Q6VY07, P23528, Q01664, P06241, Q9BRG1, Q9NVM9, H0UI80, J3KTA4, Q13263, O14965, Q13501, Q12899, C9J2Y9, Q13547, P35269, A0A0A0MS70, Q96H20, P51532, P36954, Q86UT6, Q00403, P78362	2120	377	16650	1.2916	1	0.309157	29.5997	AP1B1, SMARCB1, DAK;TKFC, GTF2F2, SUPT5H, CHMP3, ANKRD17, CACTIN, POLR2L, POLR2D, JUN, TRIM32, C1QBP, TAF11, HERC5, MAPK3, POLR2C, GSN, ITCH, POLR2E, PPID, INPP5K, GSN, NELFA, POLR2A, HSPA8, POLR2G, ADA, LGALS1, EIF2AK4, ATP6V1H, SASH1, NUCKS1, TARBP2, TBK1, CHMP2B, PLCB1, CAV1, TOP2A, RSF1, NELFE, PACS1, CFL1, TFAP4, FYN, VPS25, ASUN, TH1L;NELFCD, DDX5, TRIM28, AURKA, SQSTM1, TRIM26, POLR2B, HDAC1, GTF2F1, MYD88, SNF8, SMARCA4, POLR2I, NLRX1, GTF2B, SRPK2
GOTERM_BP_FAT	GO:0035065~regulation of histone acetylation	13	0.560586	0.027639	Q9Y3T9, Q15545, P27361, Q12824, O75582, Q03164, Q9Y4E5, E9PJN1, Q92830, E7EPV7, P49407, O14757, A0A024R0Y4	2120	52	16650	1.96344	1	0.309157	29.5997	NOC2L, TAF7, MAPK3, SMARCB1, RPS6KA5, KMT2A, ZNF451, RPS6KA4, KAT2A, SNCA, ARRB1, CHEK1, TADA2L;TADA2A
GOTERM_BP_FAT	GO:0030042~actin filament depolymerization	13	0.560586	0.027639	Q9NYL9, Q13813, Q7RTP6, A0A0A0MS51, Q01082, E7EMB1, Q9UHB6, Q5T0I0, P35612, Q96GD0, A0A0D9SGF6, Q6F5E8, P23528, Q9H2D6, P47755	2120	52	16650	1.96344	1	0.309157	29.5997	TMOD3, SPTAN1, MICAL3, GSN, SPTBN1, SWAP70, LIMA1, GSN, ADD2, PDXP, SPTAN1, RLTPR, CFL1, TRIOBP, CAPZA2
GOTERM_BP_FAT	GO:0006986~response to unfolded protein	32	1.37991	0.0279345	P54652, P29353, P55145, O95757, P08240, P17706, P32929, Q92598, P05198, P08243, P61604, Q9BQE4, P55072, F5GYQ1, Q9Y490, O43681, Q14554, Q9P0U4, O95140, P51858, Q06210, P34932, P11021, P11142, Q15011, O14773, Q96JB5, E7EX90, P49588, P04792, P08238, P10809	2120	172	16650	1.46117	1	0.312036	29.8754	HSPA2, SHC1, MANF, HSPA4L, SRPR, PTPN2, CTH, HSPH1, EIF2S1, ASNS, HSPE1, VIMP, VCP, ATP6V0D1, TLN1, ASNA1, PDIA5, CXXC1, MFN2, HDGF, GFPT1, HSPA4, HSPA5, HSPA8, HERPUD1, TPP1, CDK5RAP3, DCTN1;DKFZp686E0752, AARS, HSPB1, HSP90AB1, HSPD1
GOTERM_BP_FAT	GO:0010923~negative regulation of phosphatase activity	16	0.689953	0.02824	O94763, O95400, Q5T8P6, O75663, Q9H788, G3V5N8, O60927, O00566, A0A0J9YXM6, Q5TH69, Q9H0W5, Q5JUW8, Q9NPG3, Q14684, Q8N567, P62942	2120	70	16650	1.79515	1	0.31502	30.1611	URI1, CD2BP2, RBM26, TIPRL, SH2D4A, ZFYVE1, PPP1R11, MPHOSPH10, WDR81, ARFGEF3, CCDC8, DLG3, UBN1, RRP1B, ZCCHC9, FKBP1A
GOTERM_BP_FAT	GO:0015031~protein transport	264	11.3842	0.0291195	F8VW41, Q658P3, H0Y6I0, P10599, Q9UPN4, P35658, O75143, Q9BVA0, Q6ZVM7, J3QRV5, P84022, Q9BW27, P49815, Q14573, Q9HAV7, C6ZRK5, Q9H5N1, Q12955, F5GYW0, P27361, Q9HBG6, Q9UJC3, O00159, O75381, O00161, A0A075B7G8, J3KQU4, Q567U6, Q9UMZ2, P00533, P10809, Q9UI12, P30622, Q8WVM8, Q9H269, O00165, Q96GV9, O95573, P15104, Q96CN4, P51809, Q96Q89, O00291, O60784, Q6F5E8, P23528, Q96RK4, Q92830, Q9BRG1, Q9BQE4, Q13263, A2RRP1, Q7Z4L5, Q16539, Q8TBN0, Q9BY43, Q86VN1, P17302, Q66K14, P31150, A6PW57, Q5T5I6, Q9NPF5, P60520, Q16543, P55060, A0A1B0GTL5, O15305, Q9H2M9, O95235, Q96C34, Q9Y5Y5, O43752, Q10567, C9IYE1, Q9H6U6, Q9NT62, Q9H089, A0A087WVV7, A0A087WW77, P35579, Q9P0J0, Q9NRS6, Q9BXI6, Q9Y3E7, Q9HCN4, Q5QNY5, Q92890, E7EWW0, Q13164, P41214, Q96C24, Q9BV40, Q8TB36, Q08752, O95486, E7EVC7, Q9Y2D8, P11142, Q9Y2D4, Q8TAA5, Q14145, H7C144, Q9BZL1, P00491, Q3ZCQ8, E7EN19, A0A0B4J1S3, Q9UQN3, P31751, O95376, O60749, O95373, O43615, Q9HCL2, Q6VY07, Q6NUQ1, X6R5C5, Q92871, P02786, Q9NQC7, Q9BY84, A0A1B0GUS7, Q86WT1, O94855, Q8NEZ3, P31749, O95140, O75312, Q8TEX9, Q8N3F8, Q9H173, Q9Y2F5, P61011, Q15011, Q96ED9, Q9ULV0, Q96LB3, O14656, Q92624, Q9HA65, Q5VWJ9, O95714, Q96QC0, P04637, O95391, P38646, H3BPE1, Q9NUU7, Q99767, P42345, J3KN75, Q8N183, O14828, Q9Y4C2, P01911, P04083, A0A140T9L0, Q04917, Q9NVG8, V9GYM8, Q7Z3T8, Q01082, Q9BT40, Q53FT3, Q8IWA0, Q9HD26, P42330, Q96Q11, P52292, O15126, Q15154, X6RLX0, P47224, Q15036, P49407, Q15276, Q15833, Q14746, O75886, O95613, O00560, O60826, Q9P2L0, C9JA08, Q99623, Q00536, Q02952, O15379, Q9Y5X1, E7EQ45, P49754, Q9Y5X3, Q9Y5X2, Q8TAD8, Q99747, Q96JC1, O00459, Q9NRA8, Q9BW83, O15397, Q13547, Q9NVZ3, P34932, P54920, O14737, Q9Y3D6, O43707, O95071, Q05655, Q07954, Q96T51, P06493, O14972, P0DN76, Q9UBF2, Q5VZ89, O43592, Q16822, Q641Q2, Q5EBL4, Q8WYA0, Q9BZE9, Q9ULJ7, I3L0N3, P08240, Q96RY7, Q96AX1, P55072, P29966, P40763, P05412, P30039, Q9Y4P1, Q13443, A0A0A6YYH1, P49454, Q9NQZ5, Q9NYZ3, Q99797, I6L894, Q8TEA7, O14910, Q7Z6M4, P24386, P49321, D6RA89, P78406, P84085, O14802, Q9NVU7, Q99666, O15213, Q96JG6, F5GYQ1, Q14678, Q9UPU7, Q15648, Q96H20, Q9Y3P9, O60238, P17858, P62745, O14810, Q9BYP7, P08238	2120	1860	16650	1.11473	1	0.318802	30.5232	PACS2, STEAP3, GOLGA4, TXN, CEP131, NUP214, ATG13, KATNB1, TOM1L2, LLGL2, SMAD3, NUP85, TSC2, ITPR3, GRPEL1, TCF7L2, RABEP2, ANK3, CEP57, MAPK3, IFT122, HOOK1, MYO1C, PEX14, SNAP23, APBB1, TOM1L1, CCDC93, SYNRG, EGFR, HSPD1, ATP6V1H, CLIP1, SCFD1, VPS16, HAX1, C5orf30, ACSL3, GLUL, EVI5L, VAMP7, KIF20B, HIP1, TOM1, RLTPR, CFL1, BBS4, KAT2A, VPS25, VIMP, TRIM28, NBAS, TTC21B, MAPK14, RAB3IL1, CHMP4A, VPS36, GJA1, TBC1D9B, GDI1, PIP5K1A, GOLPH3L, DMAP1, GABARAPL2, CDC37, CSE1L, RAB11FIP5, PMM2, RAB3GAP2, KIF20A, RUNDC1, PEX16, STX6, AP1B1, CADPS2, BCAS3, ATG3, LSG1, SRCIN1, LLGL1, MYH9, NDUFA13, SNX15, TBC1D10A, CHMP3, GPN1, PEX19, UFD1L, C16orf62, MAPK7, EIF2D, SYTL4, VAMP8, GDAP1, PPID, SEC24A, ATG16L1, SSX2IP, HSPA8, EXOC6B, GRPEL2, KEAP1, ACTN4, UBL5, PNP, TIMM50, MAP4K4, BIRC5, CHMP2B, AKT2, ARIH2, SNX2, IPO7, TIMM44, GPAM, PACS1, RINT1, CTSA, PMM1, TFRC, CYLD, DUSP16, UNC13B, TTC30A;TTC30B, SEC24D, WDR19, AKT1, MFN2, ZPR1, IPO4, MICALL1, SIL1, ICE1, SRP54, HERPUD1, HOOK2, MYO5B, IFT74, TOR1A, APPBP2, TBC1D17, SNX30, HERC2, PPP1R10, TP53, SLU7, HSPA9, MACF1, DDX19A, APBA2, MTOR, TBC1D8B, NDUFAF2, SCAMP3, TCAF1, HLA-DRB1, ANXA1, , YWHAH, TBC1D13, ARHGEF2, ZFYVE16, SPTBN1, INPP5K, C11orf73, WDR75, GOPC, AKR1C3, TRNT1, KPNA2, SCAMP1, PCM1, ERC1, RABIF, SNX17, ARRB1, RABEP1, STXBP2, COG2, STAM2, PCNT, SDCBP, CCDC22, WDR35, NMD3, PHB2, CDK16, AKAP12, HDAC3, SNX9, AP5M1, VPS41, SNX5, SNX8, SNIP1, NAPG, VPS39, PIK3R2, EIF4ENIF1, IFT27, IPO8, HDAC1, NECAP2, HSPA4, NAPA, PDCD5, FIS1, ACTN4, UBR5, PRKCD, LRP1, RUFY1, CDK1;CDC2, DSCR3, U2AF1, COPG2, DENND4C, XPOT, PCK2, FAM21A, RILPL1, IFT81, ASPSCR1, ANKRD50, NSF, SRPR, IFT140, VPS33A, VCP, MARCKS, STAT3, JUN, PBLD, ATG4B, ADAM9, C15orf38-AP3S2;ARPIN, CENPF, STARD7, GTSE1, MIPEP, ANK2, TBCK, LIN7A, MTERF4, CHM, NASP, PEX10, RAE1, ARF5, POLR3A, SDAD1, RGPD5, WDR46, CCDC132, ATP6V0D1, KANK1, TBC1D2B, MED1, SNF8, RABGAP1, BNIP3L, PFKL, RHOB, CPLX1, WNK3, HSP90AB1
GOTERM_BP_FAT	GO:0009265~2'-deoxyribonucleotide biosynthetic process	5	0.21561	0.0291234	P33316, B1ANH0, P55263, P04818, P34896	2120	10	16650	3.92689	1	0.318802	30.5232	DUT, GUK1, ADK, TYMS, SHMT1
GOTERM_BP_FAT	GO:0006086~acetyl-CoA biosynthetic process from pyruvate	5	0.21561	0.0291234	P08559, P10515, O00330, P11177, P09622	2120	10	16650	3.92689	1	0.318802	30.5232	PDHA1, DLAT, PDHX, PDHB, DLD
GOTERM_BP_FAT	GO:0007097~nuclear migration	5	0.21561	0.0291234	P35580, A0A0J9YXM6, Q15061, Q9UJW0, Q8WXH0	2120	10	16650	3.92689	1	0.318802	30.5232	MYH10, WDR81, WDR43, DCTN4, SYNE2
GOTERM_BP_FAT	GO:0039692~single stranded viral RNA replication via double stranded DNA intermediate	5	0.21561	0.0291234	Q12824, Q9BT40, O00267, P11388, Q13263	2120	10	16650	3.92689	1	0.318802	30.5232	SMARCB1, INPP5K, SUPT5H, TOP2A, TRIM28
GOTERM_BP_FAT	GO:0051085~chaperone mediated protein folding requiring cofactor	5	0.21561	0.0291234	P11142, Q92598, O14656, P61604, P10809	2120	10	16650	3.92689	1	0.318802	30.5232	HSPA8, HSPH1, TOR1A, HSPE1, HSPD1
GOTERM_BP_FAT	GO:0035721~intraciliary retrograde transport	5	0.21561	0.0291234	Q7Z4L5, Q8NEZ3, Q96RY7, Q9HBG6, Q9P2L0	2120	10	16650	3.92689	1	0.318802	30.5232	TTC21B, WDR19, IFT140, IFT122, WDR35
GOTERM_BP_FAT	GO:0010642~negative regulation of platelet-derived growth factor receptor signaling pathway	5	0.21561	0.0291234	B7Z9X4, Q07954, P17706, E7EPV7, A0A0U1RRH6	2120	10	16650	3.92689	1	0.318802	30.5232	NDRG4, LRP1, PTPN2, SNCA, PHF14
GOTERM_BP_FAT	GO:0010452~histone H3-K36 methylation	5	0.21561	0.0291234	Q9NR48, Q9BYW2, O96028, Q6W2J9, Q96L73	2120	10	16650	3.92689	1	0.318802	30.5232	ASH1L, SETD2, WHSC1, BCOR, NSD1
GOTERM_BP_FAT	GO:0035999~tetrahydrofolate interconversion	5	0.21561	0.0291234	B7ZM99, P04818, P49914, P34896, P34897	2120	10	16650	3.92689	1	0.318802	30.5232	MTHFD1L, TYMS, MTHFS;ST20-MTHFS, SHMT1, SHMT2
GOTERM_BP_FAT	GO:0035404~histone-serine phosphorylation	5	0.21561	0.0291234	E9PJN1, P14635, O75582, Q96GD4, O14965	2120	10	16650	3.92689	1	0.318802	30.5232	RPS6KA4, CCNB1, RPS6KA5, AURKB, AURKA
GOTERM_BP_FAT	GO:0046385~deoxyribose phosphate biosynthetic process	5	0.21561	0.0291234	P33316, B1ANH0, P55263, P04818, P34896	2120	10	16650	3.92689	1	0.318802	30.5232	DUT, GUK1, ADK, TYMS, SHMT1
GOTERM_BP_FAT	GO:0032055~negative regulation of translation in response to stress	5	0.21561	0.0291234	Q9BWF3, Q9P2K8, Q9NR50, P58004, P05198	2120	10	16650	3.92689	1	0.318802	30.5232	RBM4, EIF2AK4, EIF2B3, SESN2, EIF2S1
GOTERM_BP_FAT	GO:0043312~neutrophil degranulation	5	0.21561	0.0291234	Q15833, P51809, P11274, Q9BV40, P12429	2120	10	16650	3.92689	1	0.318802	30.5232	STXBP2, VAMP7, BCR, VAMP8, ANXA3
GOTERM_BP_FAT	GO:0042398~cellular modified amino acid biosynthetic process	11	0.474342	0.0297492	P49366, Q05932, P22102, B7ZM99, Q16775, P49419, P48637, P49914, P30793, P13995, P00374	2120	41	16650	2.10711	1	0.324821	31.0995	DHPS, FPGS, GART, MTHFD1L, HAGH, ALDH7A1, GSS, MTHFS;ST20-MTHFS, GCH1, MTHFD2, DHFR
GOTERM_BP_FAT	GO:0019827~stem cell population maintenance	27	1.16429	0.0297525	Q86U44, Q86U70, B0QZ72, Q9NW07, P47974, Q9BXW9, O15119, Q8IYB7, Q9NSC2, P62875, P40763, O15514, Q9NRA8, C9J2Y9, Q6P2C8, P19387, Q6KC79, P19388, P36954, Q93074, P24928, P46937, Q5UIP0, P62487, H7C560, Q15154, O15047	2120	140	16650	1.51466	1	0.324821	31.0995	METTL3, LDB1, PHF19, ZNF358, ZFP36L2, FANCD2, TBX3, DIS3L2, SALL1, POLR2L, STAT3, POLR2D, EIF4ENIF1, POLR2B, MED27, POLR2C, NIPBL, POLR2E, POLR2I, MED12;TNRC11, POLR2A, YAP1, RIF1, POLR2G, BRAF, PCM1, SETD1A
GOTERM_BP_FAT	GO:0072698~protein localization to microtubule cytoskeleton	9	0.388098	0.0301724	Q96Q89, Q8WXW3, Q9P021, Q15154, Q96RK4, J3QT39, Q9UPN4, A0A087WXK8, O14965	2120	30	16650	2.35613	1	0.326618	31.2715	KIF20B, PIBF1, CRIPT, PCM1, BBS4, CCDC14, CEP131, FAM83D, AURKA
GOTERM_BP_FAT	GO:0001933~negative regulation of protein phosphorylation	64	2.75981	0.0302392	J3KRL7, Q03111, P14635, A0A087WVV7, P42345, Q8WXW3, P17706, P09211, Q9BZQ8, P49815, Q8WUQ7, Q13164, P05412, P30039, Q15545, O94992, Q16512, E7EUU4, Q96J02, P10644, Q9BT40, P31321, Q9NX74, Q9Y3F4, P60983, P42773, P49407, Q99956, Q8IV63, Q9H2K8, Q96B36, Q15633, Q6YHK3, Q9UN36, O75367, Q03135, Q9UHD1, Q96EV8, O00762, A0A0A0MRY2, Q9NR48, A0A0G2JNZ5, Q01664, P35240, O15379, Q92598, Q53EL6, P06400, P51452, Q9BY84, P49593, E7EPI0, Q15208, P53350, P31749, Q9NS73, E9PER6, Q05655, E7EPV7, Q96EY1, Q96JB5, P04792, Q8WY54, P62942	2120	393	16650	1.27899	1	0.326618	31.2715	PER1, MLLT1, CCNB1, SRCIN1, MTOR, PIBF1, PTPN2, GSTP1, FAM129A, TSC2, CACTIN, MAPK7, JUN, PBLD, TAF7, HEXIM1, PKN1, EIF4G1, ITCH, PRKAR1A, INPP5K, PRKAR1B, DUS2, STRAP, GMFB, CDKN2C, ARRB1, DUSP9, VRK3, TAOK3, AKT1S1, TARBP2, CD109, NDRG2, H2AFY, CAV1, CHORDC1, DTNBP1, UBE2C, ZMYND11, ASH1L, GBA, TFAP4, NF2, HDAC3, HSPH1, PDCD4, RB1, DUSP3, DUSP16, PPM1F, IBTK, STK38, PLK1, AKT1, MBIP, PDPK1;PDPK2P, PRKCD, SNCA, DNAJA3, CDK5RAP3, HSPB1, PPM1E, FKBP1A
GOTERM_BP_FAT	GO:0033673~negative regulation of kinase activity	44	1.89737	0.0302802	Q9H2K8, Q96B36, Q15633, Q03111, O75367, Q03135, Q9UHD1, A0A087WVV7, Q96EV8, O00762, A0A0G2JNZ5, Q01664, P17706, P35240, P09211, Q53EL6, P49815, Q13164, P06400, P51452, Q9BY84, P49593, E7EPI0, Q15545, O94992, Q16512, Q15208, P53350, P31749, Q9NS73, E9PER6, P10644, P31321, Q9BT40, Q9NX74, Q15172, Q05655, P60983, Q96EY1, Q96JB5, P04792, P42773, Q8WY54, Q99956	2120	254	16650	1.3605	1	0.326618	31.2715	TAOK3, AKT1S1, TARBP2, MLLT1, H2AFY, CAV1, CHORDC1, SRCIN1, DTNBP1, UBE2C, GBA, TFAP4, PTPN2, NF2, GSTP1, PDCD4, TSC2, MAPK7, RB1, DUSP3, DUSP16, PPM1F, IBTK, TAF7, HEXIM1, PKN1, STK38, PLK1, AKT1, MBIP, PDPK1;PDPK2P, PRKAR1A, PRKAR1B, INPP5K, DUS2, PPP2R5A, PRKCD, GMFB, DNAJA3, CDK5RAP3, HSPB1, CDKN2C, PPM1E, DUSP9
GOTERM_BP_FAT	GO:0009188~ribonucleoside diphosphate biosynthetic process	4	0.172488	0.0305545	Q5T9B7, B1ANH0, Q9UIJ7, F8W1A4	2120	6	16650	5.23585	1	0.326618	31.2715	AK1, GUK1, AK3, AK2
GOTERM_BP_FAT	GO:0002138~retinoic acid biosynthetic process	4	0.172488	0.0305545	H0Y2X5, P42330, Q8IZV5, O94788	2120	6	16650	5.23585	1	0.326618	31.2715	ALDH1A3, AKR1C3, RDH10, ALDH1A2
GOTERM_BP_FAT	GO:0051096~positive regulation of helicase activity	4	0.172488	0.0305545	Q04837, P43246, P52701, P20585	2120	6	16650	5.23585	1	0.326618	31.2715	SSBP1, MSH2, MSH6, MSH3
GOTERM_BP_FAT	GO:0000480~endonucleolytic cleavage in 5'-ETS of tricistronic rRNA transcript (SSU-rRNA, 5.8S rRNA, LSU-rRNA)	4	0.172488	0.0305545	P78316, Q9ULW3, Q9Y2P8, O75691	2120	6	16650	5.23585	1	0.326618	31.2715	NOP14, ABT1, RCL1, UTP20
GOTERM_BP_FAT	GO:0034454~microtubule anchoring at centrosome	4	0.172488	0.0305545	C9J066, Q15154, Q96RK4, E7EX90	2120	6	16650	5.23585	1	0.326618	31.2715	NIN, PCM1, BBS4, DCTN1;DKFZp686E0752
GOTERM_BP_FAT	GO:0061732~mitochondrial acetyl-CoA biosynthetic process from pyruvate	4	0.172488	0.0305545	P08559, O00330, P11177, P09622	2120	6	16650	5.23585	1	0.326618	31.2715	PDHA1, PDHX, PDHB, DLD
GOTERM_BP_FAT	GO:0009180~purine ribonucleoside diphosphate biosynthetic process	4	0.172488	0.0305545	Q5T9B7, B1ANH0, Q9UIJ7, F8W1A4	2120	6	16650	5.23585	1	0.326618	31.2715	AK1, GUK1, AK3, AK2
GOTERM_BP_FAT	GO:2000197~regulation of ribonucleoprotein complex localization	4	0.172488	0.0305545	Q9BYW2, Q7KZ85, Q9ULX6, Q8IXZ2	2120	6	16650	5.23585	1	0.326618	31.2715	SETD2, SUPT6H, AKAP8L, ZC3H3
GOTERM_BP_FAT	GO:0010793~regulation of mRNA export from nucleus	4	0.172488	0.0305545	Q9BYW2, Q7KZ85, Q9ULX6, Q8IXZ2	2120	6	16650	5.23585	1	0.326618	31.2715	SETD2, SUPT6H, AKAP8L, ZC3H3
GOTERM_BP_FAT	GO:0009136~purine nucleoside diphosphate biosynthetic process	4	0.172488	0.0305545	Q5T9B7, B1ANH0, Q9UIJ7, F8W1A4	2120	6	16650	5.23585	1	0.326618	31.2715	AK1, GUK1, AK3, AK2
GOTERM_BP_FAT	GO:0036481~intrinsic apoptotic signaling pathway in response to hydrogen peroxide	4	0.172488	0.0305545	O00506, Q12931, Q92598, Q9BUL8	2120	6	16650	5.23585	1	0.326618	31.2715	STK25, TRAP1, HSPH1, PDCD10
GOTERM_BP_FAT	GO:0000212~meiotic spindle organization	4	0.172488	0.0305545	P23258, Q14674, P35579, O14965	2120	6	16650	5.23585	1	0.326618	31.2715	TUBG1;TUBG2, ESPL1, MYH9, AURKA
GOTERM_BP_FAT	GO:0006189~'de novo' IMP biosynthetic process	4	0.172488	0.0305545	O15067, P22102, Q06203, A0A1B0GWJ0	2120	6	16650	5.23585	1	0.326618	31.2715	PFAS, GART, PPAT, ADSL
GOTERM_BP_FAT	GO:0000723~telomere maintenance	26	1.12117	0.030996	P50990, Q9H0A0, P27695, Q9BVP2, Q86US8, P49959, P18858, Q96T60, F6WH68, P09651, Q92878, Q9C0C2, Q8TDX7, P51530, E5RFJ1, D6RAJ6, P62805, P46100, P27361, Q07864, P09884, H0YLC9, P49643, Q92900, Q96GD4, Q06609	2120	134	16650	1.52387	1	0.330249	31.6191	CCT8, NAT10, APEX1, GNL3, SMG6, MRE11A, LIG1, PNKP, RTEL1-TNFRSF6B;RTEL1, HNRNPA1, RAD50, TNKS1BP1, NEK7, DNA2, NSMCE2, FBXO4, HIST1H4A, ATRX, MAPK3, POLE, POLA1, TINF2, PRIM2, UPF1, AURKB, RAD51
GOTERM_BP_FAT	GO:0030071~regulation of mitotic metaphase/anaphase transition	12	0.517464	0.0310149	O43683, E5RFJ1, P51948, Q02224, P49454, P53350, P14635, J3QRS9, Q14674, O00762, Q53GT1, P06400	2120	47	16650	2.00522	1	0.330249	31.6191	BUB1, NSMCE2, MNAT1, CENPE, CENPF, PLK1, CCNB1, ZNF207, ESPL1, UBE2C, KLHL22, RB1
GOTERM_BP_FAT	GO:0048008~platelet-derived growth factor receptor signaling pathway	12	0.517464	0.0310149	B7Z9X4, O00291, P11274, Q12965, Q07954, P17706, O75146, E7EPV7, P46940, O00443, P56945, A0A0U1RRH6	2120	47	16650	2.00522	1	0.330249	31.6191	NDRG4, HIP1, BCR, MYO1E, LRP1, PTPN2, HIP1R, SNCA, IQGAP1, PIK3C2A, BCAR1, PHF14
GOTERM_BP_FAT	GO:0071383~cellular response to steroid hormone stimulus	42	1.81113	0.0314441	O94763, O75528, O95831, Q9P1Z2, J3KRL7, Q14686, P50613, P51843, Q99623, P13056, Q01664, P04083, P00966, Q96PK6, P47974, P09211, Q13541, J3KTA4, P22830, P06400, Q04917, Q15424, Q15545, A0A1W2PQ51, Q9Y3R0, Q15648, Q13547, P10589, P11474, P51532, Q05086, Q02790, Q93074, P42330, O95071, P24864, P04150, A0A0A0MTL5, O14497, P00533, P28702, P21675	2120	241	16650	1.36871	1	0.334171	31.9946	URI1, TADA3, AIFM1, CALCOCO1, PER1, NCOA6, CDK7, NR0B1, PHB2, NR2C1, TFAP4, ANXA1, ASS1, RBM14, ZFP36L2, GSTP1, EIF4EBP1, DDX5, FECH, RB1, YWHAH, SAFB, TAF7, DDX17, GRIP1, MED1, HDAC1, NR2F1, ESRRA, SMARCA4, UBE3A, FKBP4, MED12;TNRC11, AKR1C3, UBR5, CCNE1, NR3C1, SKP2, ARID1A, EGFR, RXRB, TAF1;TAF1L
GOTERM_BP_FAT	GO:0007034~vacuolar transport	49	2.11298	0.0314648	Q5VZY9, O43752, P15848, Q641Q2, Q96L93, Q9ULJ7, Q9BXI6, Q9C0C9, Q9Y3E7, Q96AX1, B7Z9X4, P27361, Q7Z3T8, Q9UJC3, P11142, X6RLX0, Q15075, Q15036, O75886, Q9H269, Q9UQN3, O60749, Q9H223, P51809, O60784, Q96Q42, A0A1B0GWI2, Q9Y5X1, E7EQ45, Q9BRG1, P49754, Q9Y5X3, Q9Y5X2, F5GYQ1, Q96JG6, Q96JC1, Q13501, Q9BY43, Q02750, P31146, Q96H20, Q86VN1, Q8N3F8, A0A087WTU9, P62745, Q96ED9, E7EX90, Q9NZN4, Q9HA65	2120	289	16650	1.33161	1	0.334171	31.9946	DCLK1, STX6, ARSB, FAM21A, KIF16B, ANKRD50, TBC1D10A, UBE2O, CHMP3, VPS33A, NDRG4, MAPK3, ZFYVE16, HOOK1, HSPA8, ERC1, EEA1, SNX17, STAM2, VPS16, CHMP2B, SNX2, EHD4, VAMP7, TOM1, ALS2, CLN5, SNX9, AP5M1, VPS25, VPS41, SNX5, SNX8, ATP6V0D1, CCDC132, VPS39, SQSTM1, CHMP4A, MAP2K1, CORO1A, SNF8, VPS36, MICALL1, ALMS1, RHOB, HOOK2, DCTN1;DKFZp686E0752, EHD2, TBC1D17
GOTERM_BP_FAT	GO:0006513~protein monoubiquitination	13	0.560586	0.0317287	Q8IYW5, F5GZ90, H0YB73, Q5VTR2, A0A087WVR3, Q53GT1, O75150, Q9C0C9, Q6W2J9, Q99496, Q96PU5, Q712K3, Q9NPD8	2120	53	16650	1.9264	1	0.335739	32.1448	RNF168, DTL, UBE2W, RNF20, UHRF1, KLHL22, RNF40, UBE2O, BCOR, RNF2, NEDD4L, UBE2R2, UBE2T
GOTERM_BP_FAT	GO:0065002~intracellular protein transmembrane transport	13	0.560586	0.0317287	Q3ZCQ8, Q9Y5Y5, D6RA89, P31751, P34932, Q9P0J0, O43615, O14737, O75381, Q5QNY5, P61011, Q8TAA5, Q9HAV7	2120	53	16650	1.9264	1	0.335739	32.1448	TIMM50, PEX16, PEX10, AKT2, HSPA4, NDUFA13, TIMM44, PDCD5, PEX14, PEX19, SRP54, GRPEL2, GRPEL1
GOTERM_BP_FAT	GO:0032481~positive regulation of type I interferon production	16	0.689953	0.0317353	P26583, Q9UJV9, A0A1W2PNW1, A0A0A0MS70, Q9UHD2, P19388, P16885, Q00653, O14802, P49959, D6R9U7, Q92793, P51617, Q2TAM5, P62875, P10809	2120	71	16650	1.76986	1	0.335739	32.1448	HMGB2, DDX41, STAT6, MYD88, TBK1, POLR2E, PLCG2, NFKB2, POLR3A, MRE11A, POLR3G, CREBBP, IRAK1, RELA, POLR2L, HSPD1
GOTERM_BP_FAT	GO:2001233~regulation of apoptotic signaling pathway	62	2.67357	0.0318633	A0A0A0MRB5, P26583, P04637, O75146, Q9P0J0, O60443, P84022, Q2TAM5, P17706, P09211, Q96PM9, Q8N2W9, Q13164, Q04917, Q13049, C6ZRK5, Q96A26, Q9Y5V3, V9GYM8, Q9NVX2, A0A0A0MS51, O95881, Q5T0I0, P46937, P42858, Q9Y6Y0, P42575, P07203, O94763, A0A087WSV0, Q03135, A0A0A0MRY2, Q9NR09, Q01664, P32929, P06241, Q92598, E9PNK6, O14763, Q13188, Q9BQE4, Q99504, Q9NQC7, P23246, Q9Y3T9, Q9Y255, Q13625, Q12931, Q13546, P31749, Q5T6W2, A0A0B4J1V9, A0A087WWW9, O14737, Q9Y3D6, O60313, F6UZG9, Q05655, Q15011, Q9UK73, P78560, P09601, P04792	2120	380	16650	1.28141	1	0.336659	32.2329	MADD, HMGB2, TP53, HIP1R, NDUFA13, DFNA5, SMAD3, RELA, PTPN2, GSTP1, ZNF385A, PIAS4, MAPK7, YWHAH, TRIM32, TCF7L2, FAM162A, MAGED1, ARHGEF2, NLE1, GSN, TXNDC12, GSN, YAP1, HTT, IVNS1ABP, CASP2, GPX1, URI1, BCL2L12, CAV1, ZMYND11, BIRC6, TFAP4, CTH, FYN, HSPH1, TPD52L1, TNFRSF10B, STK3, VIMP, EYA3, CYLD, SFPQ, NOC2L, PRELID1, TP53BP2, TRAP1, RIPK1, AKT1, HNRNPK, HELLS, BCL10, PDCD5, FIS1, OPA1, FBXO18, PRKCD, HERPUD1, FEM1B, CRADD, HMOX1, HSPB1
GOTERM_BP_FAT	GO:0006892~post-Golgi vesicle-mediated transport	15	0.646831	0.032	Q9BV40, Q8WVM8, A0A087WW77, Q9H0X9, O60826, Q96L93, P51809, O00161, Q9HD26, O14828, O15126, Q567U6, P47224, E7EWW0, E9PDF6	2120	65	16650	1.81241	1	0.337048	32.2701	VAMP8, SCFD1, LLGL1, OSBPL5, CCDC22, KIF16B, VAMP7, SNAP23, GOPC, SCAMP3, SCAMP1, CCDC93, RABIF, C16orf62, MYO1B
GOTERM_BP_FAT	GO:0019439~aromatic compound catabolic process	68	2.9323	0.0320188	O95831, Q14249, P26583, P33316, M0QZ22, Q6ZN17, Q9UL18, O43598, Q5VYS8, O43310, Q9UK39, P30043, P78549, Q86US8, P16930, Q8TCS8, Q9UFF9, Q9BXI3, P42704, O00273, G3V5T0, P15170, O15234, Q8IYB7, P55072, Q8IYB8, Q9C0C2, Q9Y3Z3, Q13164, O15514, P34913, Q9Y315, P49773, E7EUU4, Q8ND04, P62487, O60930, Q9UIV1, P00813, P07203, P00491, Q9UKV8, P00492, Q14147, F5H0R1, E7EX17, P62495, Q8TCD5, P42285, P47974, P49914, F8VP89, B7Z4W5, Q9UPY3, A2RRP1, P36639, P51530, E5RG17, Q96C86, Q9UPQ9, O75312, O75792, F6UZG9, Q99575, A0A087WUN7, Q92900, P09601, P49902, A0A0J9YXF2	2120	423	16650	1.26255	1	0.337048	32.2701	AIFM1, ENDOG, HMGB2, DUT, SAMD4B, LIN28B, AGO1, DNPH1, ZCCHC6, CTIF, CCRN4L, BLVRB, NTHL1, SMG6, FAH, PNPT1, CNOT8, NT5C1A, LRPPRC, DFFA, GSTZ1, GSPT1, CASC3, DIS3L2, VCP, SUPV3L1, TNKS1BP1, SAMHD1, MAPK7, POLR2D, EPHX2, DERA, HINT1, EIF4G1, SMG8, POLR2G, RNASEH1, CNOT7, ADA, GPX1, PNP, AGO2, HPRT1, DHX34, TUT1, EIF4B, ETF1, NT5C, SKIV2L2, ZFP36L2, MTHFS;ST20-MTHFS, EIF4B, CCBL1, DICER1, NBAS, NUDT1, DNA2, TATDN1, DCPS, TNRC6B, ZPR1, RNASEH2A, FBXO18, POP1, SLIRP, UPF1, HMOX1, NT5C2, PON2
GOTERM_BP_FAT	GO:0019674~NAD metabolic process	14	0.603708	0.0320235	P06744, P00491, P43490, Q16822, P52789, Q66S35, Q02218, P17858, P00338, P09972, Q15274, P04075, P55072, P09104	2120	59	16650	1.86361	1	0.337048	32.2701	GPI, PNP, NAMPT, PCK2, HK2, PFKFB4, OGDH, PFKL, LDHA, ALDOC, QPRT, ALDOA, VCP, ENO2
GOTERM_BP_FAT	GO:0035383~thioester metabolic process	20	0.862441	0.0322779	E7EPM6, Q15118, Q92947, Q96PE7, Q9Y305, P08559, P53396, P10515, Q15119, O00330, O95573, P11177, Q02218, Q9HCL2, O60488, Q13085, Q15120, G8JLL2, Q9NUB1, P09622	2120	96	16650	1.6362	1	0.338524	32.4115	ACSL1, PDK1, GCDH, MCEE, ACOT9, PDHA1, ACLY, DLAT, PDK2, PDHX, ACSL3, PDHB, OGDH, GPAM, ACSL4, ACACA, PDK3, PPT2;hCG_1999928, ACSS1, DLD
GOTERM_BP_FAT	GO:0006637~acyl-CoA metabolic process	20	0.862441	0.0322779	E7EPM6, Q15118, Q92947, Q96PE7, Q9Y305, P08559, P53396, P10515, Q15119, O00330, O95573, P11177, Q02218, Q9HCL2, O60488, Q13085, Q15120, G8JLL2, Q9NUB1, P09622	2120	96	16650	1.6362	1	0.338524	32.4115	ACSL1, PDK1, GCDH, MCEE, ACOT9, PDHA1, ACLY, DLAT, PDK2, PDHX, ACSL3, PDHB, OGDH, GPAM, ACSL4, ACACA, PDK3, PPT2;hCG_1999928, ACSS1, DLD
GOTERM_BP_FAT	GO:0052312~modulation of transcription in other organism involved in symbiotic interaction	8	0.344976	0.0322876	P05412, Q9H1E3, Q15544, Q13547, Q01664, Q12824, Q9BT40, P51532	2120	25	16650	2.51321	1	0.338524	32.4115	JUN, NUCKS1, TAF11, HDAC1, TFAP4, SMARCB1, INPP5K, SMARCA4
GOTERM_BP_FAT	GO:0046394~carboxylic acid biosynthetic process	45	1.94049	0.0323607	C9JBI3, P0DN79, O94788, E7ETT4, A0A0A0MQS1, O95573, P32322, Q96DR4, Q96C36, P15104, Q8WXW3, H0Y2X5, P04181, P04083, P00966, P32929, Q13085, O94925, Q99707, P08243, Q9NPA3, B7Z4W5, Q14232, P47712, P54886, P30038, Q15800, Q8TD30, P54687, P53396, Q9GZT4, P10746, Q8IZV5, O43766, Q8N5D0, P51857, F8VPD4, P34896, Q9Y617, P34897, P14550, P42330, P16152, Q9NUB1, P00374	2120	262	16650	1.34893	1	0.338857	32.4433	PSPH, CBS, ALDH1A2, PCCB, PYCRL, ACSL3, PYCR1, STARD4, PYCR2, GLUL, PIBF1, ALDH1A3, OAT, ANXA1, ASS1, CTH, ACACA, GLS, MTR, ASNS, MID1IP1, CCBL1, EIF2B1, PLA2G4A, ALDH18A1, ALDH4A1, MSMO1, GPT2, BCAT1, ACLY, SRR, UROS, RDH10, LIAS, WDTC1, AKR1D1, CAD, SHMT1, PSAT1, SHMT2, AKR1A1, AKR1C3, CBR1, ACSS1, DHFR
GOTERM_BP_FAT	GO:0010506~regulation of autophagy	46	1.98361	0.0326089	Q13137, P0DN76, Q8TEY7, Q9H2M9, Q9P0V3, Q8WVM8, O94964, O00165, Q9UHD2, O00267, P42345, O14802, Q9C0C7, A0A0U1RQK7, Q6PJ69, A0A0G2JNZ5, Q92830, X6R5C5, Q9Y5X3, P42684, Q14694, F5GYQ1, P51397, Q13501, O00459, Q8TBX8, Q9BY43, P31749, P27361, E7EUU4, D3DQV9, H3BTL1, P58004, A0A0A0MSA7, P52789, O60238, G5E953, Q8IWA0, P42858, Q9P2K8, E7EPV7, P09601, P04792, P42338, Q9UI12, Q13099, Q9BUL5	2120	269	16650	1.34302	1	0.341021	32.6505	CALCOCO2, U2AF1, USP33, RAB3GAP2, SH3BP4, SCFD1, SOGA1, HAX1, TBK1, SUPT5H, MTOR, POLR3A, AMBRA1, , TRIM65, GBA, KAT2A, CTSA, SNX5, ABL2, USP10, ATP6V0D1, DAP, SQSTM1, PIK3R2, PIP4K2C, CHMP4A, AKT1, MAPK3, EIF4G1, EIF4G2, MAP1LC3B;MAP1LC3B2;MAP1LC3A, SESN2, EIF4G3, HK2, BNIP3L, MTMR3, WDR75, HTT, EIF2AK4, SNCA, HMOX1, HSPB1, PIK3CB, ATP6V1H, IFT88, PHF23
GOTERM_BP_FAT	GO:0009129~pyrimidine nucleoside monophosphate metabolic process	6	0.258732	0.0332434	P33316, Q02127, Q9HA47, P04818, F8VPD4, P34896	2120	15	16650	3.14151	1	0.345016	33.033	DUT, DHODH, UCK1, TYMS, CAD, SHMT1
GOTERM_BP_FAT	GO:0047497~mitochondrion transport along microtubule	6	0.258732	0.0332434	O60313, P42704, P07196, Q66K74, P46821, A0A087WWA3	2120	15	16650	3.14151	1	0.345016	33.033	OPA1, LRPPRC, NEFL, MAP1S, MAP1B, KIF1B;KIF1Bbeta
GOTERM_BP_FAT	GO:0034643~establishment of mitochondrion localization, microtubule-mediated	6	0.258732	0.0332434	O60313, P42704, P07196, Q66K74, P46821, A0A087WWA3	2120	15	16650	3.14151	1	0.345016	33.033	OPA1, LRPPRC, NEFL, MAP1S, MAP1B, KIF1B;KIF1Bbeta
GOTERM_BP_FAT	GO:0007076~mitotic chromosome condensation	6	0.258732	0.0332434	O95347, Q15021, Q9BXS6, Q9BPX3, P42695, Q9ULX6	2120	15	16650	3.14151	1	0.345016	33.033	SMC2, NCAPD2, NUSAP1, NCAPG, NCAPD3, AKAP8L
GOTERM_BP_FAT	GO:0046033~AMP metabolic process	6	0.258732	0.0332434	Q5T9B7, P55263, Q9UIJ7, A0A1B0GWJ0, P30520, F8W1A4	2120	15	16650	3.14151	1	0.345016	33.033	AK1, ADK, AK3, ADSL, ADSS, AK2
GOTERM_BP_FAT	GO:0010586~miRNA metabolic process	6	0.258732	0.0332434	Q9UKV8, Q6ZN17, Q9UL18, Q2TAM5, Q8IYB7, Q8TCS8	2120	15	16650	3.14151	1	0.345016	33.033	AGO2, LIN28B, AGO1, RELA, DIS3L2, PNPT1
GOTERM_BP_FAT	GO:0009141~nucleoside triphosphate metabolic process	50	2.1561	0.0333541	O96007, Q6FGG4, P33316, P20839, Q9NZB8, Q9P0J0, O95396, O96000, Q02218, Q5T9B7, P09972, P55072, O14548, Q9Y3Z3, P40763, P06744, O15294, O95168, Q9UI09, Q7L592, Q86W56, P11142, F5GYJ5, P00813, P00338, Q9HA47, P09104, P09622, A0A087WXC5, Q9UIJ7, P04818, F8W1A4, Q66S35, P31040, Q4TT34, P27540, P36639, P07738, Q9Y375, F8VPD4, P52789, B1ANH0, P17858, Q9UJZ1, Q86Y39, P55263, E7EPV7, P04075, Q13232, P43246	2120	297	16650	1.32218	1	0.345727	33.1011	MOCS2, NDUFA3, DUT, IMPDH1, MOCS1, NDUFA13, MOCS3, NDUFB10, OGDH, AK1, ALDOC, VCP, COX7A2L, SAMHD1, STAT3, GPI, OGT, NDUFB4, NDUFA12, NDUFAF7, PARG, HSPA8, SDHAF2, ADA, LDHA, UCK1, ENO2, DLD, NDUFA10, AK3, TYMS, AK2, PFKFB4, SDHA, NME4, ARNT, NUDT1, BPGM, NDUFAF1, CAD, HK2, GUK1, PFKL, STOML2, NDUFA11, ADK, SNCA, ALDOA, NME3, MSH2
GOTERM_BP_FAT	GO:0097435~fibril organization	7	0.301854	0.0336279	P11142, Q13546, E7EPV7, A0A0A0MS51, Q5T0I0, P08238, P62942, P07203	2120	20	16650	2.74882	1	0.347686	33.2886	HSPA8, RIPK1, SNCA, GSN, GSN, HSP90AB1, FKBP1A, GPX1
GOTERM_BP_FAT	GO:1902895~positive regulation of pri-miRNA transcription from RNA polymerase II promoter	7	0.301854	0.0336279	P05412, Q9BVP2, P84022, Q2TAM5, P11831, P51532, P40763	2120	20	16650	2.74882	1	0.347686	33.2886	JUN, GNL3, SMAD3, RELA, SRF, SMARCA4, STAT3
GOTERM_BP_FAT	GO:0031099~regeneration	31	1.33678	0.0337457	J3KTL2, E7EN19, Q06203, P04818, P14635, P17676, H9KV50, P07196, P04083, Q99707, P09211, Q13243, O14965, P05412, P11717, O00458, Q16539, Q15648, P12429, P10586, Q02750, F8VPD4, P17302, Q05932, H7C560, P46013, P06493, P00533, P09601, P00374, P07203	2120	168	16650	1.44921	1	0.348465	33.3632	SRSF1, MAP4K4, PPAT, TYMS, CCNB1, CEBPB, SEPN1, NEFL, ANXA1, MTR, GSTP1, SRSF5, AURKA, JUN, IGF2R, IFRD1, MAPK14, MED1, ANXA3, PTPRF, MAP2K1, CAD, GJA1, FPGS, BRAF, MKI67, CDK1;CDC2, EGFR, HMOX1, DHFR, GPX1
GOTERM_BP_FAT	GO:0007091~metaphase/anaphase transition of mitotic cell cycle	11	0.474342	0.0347411	O43683, E5RFJ1, P51948, P49454, P53350, P14635, J3QRS9, Q14674, Q9Y6A5, Q53GT1, P06400	2120	42	16650	2.05694	1	0.358292	34.3041	BUB1, NSMCE2, MNAT1, CENPF, PLK1, CCNB1, ZNF207, ESPL1, TACC3, KLHL22, RB1
GOTERM_BP_FAT	GO:0051053~negative regulation of DNA metabolic process	23	0.991807	0.0349142	Q7Z5K2, Q9H0A0, E2QRF9, Q14669, P04637, Q86US8, P52701, Q9BT40, P17302, P49916, P49959, F6UZG9, A0A087WXL3, Q9BZE4, O95071, O00273, P35240, H0YLC9, P09651, Q92878, P43246, Q13263, P20585	2120	116	16650	1.55721	1	0.359625	34.4317	WAPAL, NAT10, GMNN, TRIP12, TP53, SMG6, MSH6, INPP5K, GJA1, LIG3, MRE11A, FBXO18, POLQ, GTPBP4, UBR5, DFFA, NF2, TINF2, HNRNPA1, RAD50, MSH2, TRIM28, MSH3
GOTERM_BP_FAT	GO:2001022~positive regulation of response to DNA damage stimulus	16	0.689953	0.0355366	P27695, Q8IX21, Q8IYW5, P16104, P16455, P46736, Q5UIP0, F6UZG9, A0A075B7G8, Q05655, P00533, Q96PM9, Q8N2W9, J3KTA4, Q13263, Q99504	2120	72	16650	1.74528	1	0.365576	35.0015	APEX1, FAM178A, RNF168, H2AFX;HIST1H2AA, MGMT, BRCC3, RIF1, FBXO18, APBB1, PRKCD, EGFR, ZNF385A, PIAS4, DDX5, TRIM28, EYA3
GOTERM_BP_FAT	GO:0016197~endosomal transport	43	1.85425	0.0356676	Q5VZY9, O43752, O75886, Q9H269, Q641Q2, Q9UQN3, O60749, Q96L93, Q9H223, Q9ULJ7, Q9BXI6, P51809, Q9Y3E7, Q9C0C9, Q96Q42, O60784, Q9Y5X1, A0A1B0GWI2, E7EQ45, Q9BRG1, Q96AX1, P49754, Q9Y5X3, Q9Y5X2, Q96JG6, Q96JC1, Q13501, Q9BY43, Q7Z3T8, P31146, Q96H20, Q86VN1, Q9UJC3, Q8N3F8, A0A087WTU9, P62745, Q96ED9, X6RLX0, Q15075, E7EX90, Q9NZN4, Q9HA65, Q15036	2120	250	16650	1.35085	1	0.366451	35.0853	DCLK1, STX6, STAM2, VPS16, FAM21A, CHMP2B, SNX2, KIF16B, EHD4, ANKRD50, TBC1D10A, VAMP7, CHMP3, UBE2O, ALS2, TOM1, SNX9, CLN5, AP5M1, VPS25, VPS33A, VPS41, SNX5, SNX8, CCDC132, VPS39, SQSTM1, CHMP4A, ZFYVE16, CORO1A, SNF8, VPS36, HOOK1, MICALL1, ALMS1, RHOB, HOOK2, ERC1, EEA1, DCTN1;DKFZp686E0752, EHD2, TBC1D17, SNX17
GOTERM_BP_FAT	GO:0022604~regulation of cell morphogenesis	88	3.79474	0.035711	Q9H7S9, Q7Z628, Q6IMN6, O00506, H0Y6I0, Q9BT92, O75147, Q9NT62, A6NHB5, Q9Y2G5, A0A087WVV7, H3BV07, Q9P258, P35579, Q9ULJ8, A0A0A0MTB8, O43516, H3BPE1, P35580, Q9BXI6, Q96P48, P84022, P07196, Q96RY7, Q96PU5, P04083, Q66GS9, Q9H2D6, P46821, Q04917, Q9NVG8, Q07021, P30039, C6ZRK5, D3DQV9, Q96PY5, Q9UKE5, O00311, F5GYJ5, Q9Y3F4, P42858, Q9UJX6, A0A087WVF7, Q6SZW1, H7C144, Q5BJF6, Q13099, Q8IV63, Q9NVD7, Q86SQ0, O15144, Q9NRY4, O00560, Q9H3Q1, Q5SYZ4, Q96CN4, P51809, P23528, P39880, Q96RK4, P06241, A0A096LNH6, Q8N960, Q9NQC7, Q14678, B1ALY0, O00458, O00418, Q9UPU7, Q8WWN8, O43822, Q13948, O43303, P11831, Q02750, P31146, Q9Y3P9, O43707, E7EVA0, Q8N392, Q66K14, P31150, H7C560, C9JYY6, A0A1C7CYX9, Q8N0X7, P04075, Q5VZL5, P09486, Q9HA65	2120	568	16650	1.21678	1	0.366451	35.0853	ZNF703, NET1, CAPRIN2, STK25, GOLGA4, TCHP, OBSL1, ATG3, ZMYM3, POFUT2, SRCIN1, TBC1D24, RCC2, MYH9, PPP1R9A, WDR36, WIPF1, MACF1, MYH10, TBC1D10A, ARAP1, SMAD3, NEFL, IFT140, NEDD4L, ANXA1, CEP135, TRIOBP, MAP1B, YWHAH, TBC1D13, C1QBP, PBLD, TCF7L2, EIF4G2, FMNL2, TNIK, CDC7, SDHAF2, STRAP, HTT, ANAPC2, ITSN2, SARM1, ACTN4, ODF2, IFT88, VRK3, PARVA, PHLDB2, ARPC2, ARHGAP35, SDCBP, CDC42EP4, CRABP2, EVI5L, VAMP7, CFL1, CUX1, BBS4, FYN, DOCK1, CEP120, CYLD, KANK1, PALM2-AKAP2;PALM2, IFRD1, EEF2K, TBC1D2B, ARAP3, C21orf2, CUX1, CCP110, SRF, MAP2K1, CORO1A, RABGAP1, ACTN4, MAP4, ARHGAP18, TBC1D9B, GDI1, BRAF, NRCAM, DPYSL2, SPG20, ALDOA, ZMYM4, SPARC, TBC1D17
GOTERM_BP_FAT	GO:1902099~regulation of metaphase/anaphase transition of cell cycle	12	0.517464	0.0357671	O43683, E5RFJ1, P51948, Q02224, P49454, P53350, P14635, J3QRS9, Q14674, O00762, Q53GT1, P06400	2120	48	16650	1.96344	1	0.366568	35.0965	BUB1, NSMCE2, MNAT1, CENPE, CENPF, PLK1, CCNB1, ZNF207, ESPL1, UBE2C, KLHL22, RB1
GOTERM_BP_FAT	GO:1901214~regulation of neuron death	44	1.89737	0.0359432	O95831, Q96B36, A0A0B4J1S3, P04637, Q5EBL4, Q9UHD2, P17676, P42345, Q9C0C7, A0A0G2JNZ5, P07196, P06241, P01116, P05198, P40763, P06744, P05412, P48681, Q9BY43, Q13625, Q13547, P31749, B8ZZU6, P62070, O75312, E9PER6, Q9C040, P11413, P31146, Q07954, E7EPV7, H7C560, P78362, P49588, Q96SH1, P09601, P42575, Q15058, P43246, P08238, P10809, Q6SZW1, P49427, P07203	2120	257	16650	1.34461	1	0.367913	35.2252	AIFM1, AKT1S1, BIRC5, TP53, RILPL1, TBK1, CEBPB, MTOR, AMBRA1, GBA, NEFL, FYN, KRAS, EIF2S1, STAT3, GPI, JUN, NES, CHMP4A, TP53BP2, HDAC1, AKT1, ATF2, RRAS2, ZPR1, PDPK1;PDPK2P, TRIM2, G6PD, CORO1A, LRP1, SNCA, BRAF, SRPK2, AARS, TFAP2A, HMOX1, CASP2, KIF14, MSH2, HSP90AB1, HSPD1, SARM1, CDC34, GPX1
GOTERM_BP_FAT	GO:0044093~positive regulation of molecular function	260	11.2117	0.0360414	E5RK28, Q7Z628, Q6IMN6, O95433, Q9HAW4, P19174, O75146, P10599, Q12824, J3QRV5, Q9C0C7, P84022, P07196, P49137, Q9ULW0, P49815, A1A4S6, P0CG12, C6ZRK5, Q16512, Q9H5N1, Q12955, Q9Y2X7, Q12834, P12429, P27361, Q9UKE5, H0YMV8, P42858, J3KQU4, P60983, Q16763, P00533, P10809, Q8IV63, Q13813, Q16644, Q15438, Q9NRY4, Q86X27, Q9NQ66, Q6P4F7, Q96CN4, O00291, Q92830, P32929, P61604, Q13263, Q14232, P06400, Q16539, P49593, Q8TBN0, P18074, Q8WWN8, E9PER6, Q96FS4, I3L3S0, Q6UVK1, Q66K14, P31150, A6PW57, P60520, Q9BUL8, Q96GD4, P43246, P62942, A0A1W2PNW4, Q9H2M9, Q96C34, Q9H6U6, P14635, O75582, A0A087WVV7, A0A087WW77, Q9P0J0, Q9BXI6, Q04837, Q8WXW3, P17900, D4Q8H0, A2ACR1, Q92530, A0A1B0GV05, O15294, Q13049, Q9H0H5, Q8TDX7, M0R0P8, A0A088AWN3, P30793, P11021, E9PJN1, P49720, Q6ZW31, A0A087WVF7, Q2KJU6, H7C144, Q99956, Q9H2K8, Q8TEY7, Q8IZ21, Q7Z401, P31751, P49959, Q01664, Q8N9B5, P55010, X6R5C5, O14763, Q13188, Q9NPA3, Q92878, Q12899, Q9Y255, Q9NR50, P31749, O95382, P52306, Q02750, Q03164, E7EPV7, Q15011, Q14161, P29317, Q9HA65, O95831, O95714, Q9UKL3, P28161, H3BV07, A0A087WVR3, J3KN75, P62993, Q2TAM5, P11171, Q9Y4C2, Q9BTE7, P46940, P01116, Q9NVG8, Q96A26, Q9Y5V3, V9GYM8, B8ZZU6, Q01082, P10644, Q6ZNW5, P78417, Q5T0I0, P31321, Q3V6T2, Q99996, X6RLX0, P47224, P42338, P42575, P49407, P00374, Q969S3, Q15276, O94885, A6NIW2, Q86U42, P29353, Q03135, P14415, Q9H3Q1, Q96HP0, Q99623, Q00653, P11274, Q96T60, Q9HD15, A0A1B0GWI2, Q9Y5X1, P06241, A0A096LNH6, E9PNK6, P42684, Q96Q05, O00459, Q13546, Q53ET0, P11831, Q07960, P51532, A0A087WWW9, O14737, Q9Y3D6, Q5TH69, O43707, Q8WXX5, Q8N392, Q05655, P06493, Q96EY1, P78560, Q15058, Q15057, Q99615, A0A0A0MRB5, P26583, Q14644, Q5VZ89, P54652, Q8IWW6, R4GMX3, P33552, Q9P258, P35612, Q9ULJ8, Q68EM7, Q6UUV9, Q96P48, P55072, Q13200, G8JLH2, P40763, P51397, P05412, Q13443, O15211, A0A0A0MS51, Q969G6, Q9BSW2, Q8WU79, Q9UJX6, O95409, H0YB35, I6L894, Q8TEA7, E5RJ29, P24386, O00762, I3L4X3, Q96Q42, Q92598, P05198, Q15642, Q15404, E7EPM6, Q9UPU7, Q9P0U3, P53350, Q15648, P35269, A0A0A0MS70, Q9Y4R8, Q96HS1, P52701, Q9Y3P9, E9PQE8, P16885, A0A0D9SGF6, A0A0C4DGT3, Q02224, P51617, H7C560, Q9BYP7, P08238, P21675, P20585	2120	1840	16650	1.10977	1	0.368458	35.2774	SGK3, NET1, CAPRIN2, AHSA1, CLSPN, PLCG1, HIP1R, TXN, SMARCB1, LLGL2, AMBRA1, SMAD3, NEFL, MAPKAPK2, TPX2, TSC2, ARHGAP10, CHTF8, TCF7L2, PKN1, RABEP2, ANK3, GIT1, CDC20, ANXA3, MAPK3, TNIK, RPS27L, HTT, TOM1L1, GMFB, UBE2S, EGFR, HSPD1, VRK3, SPTAN1, MAPKAPK3, CYTH1, ARHGAP35, RALGPS2, PLCB1, ARHGAP11A, EVI5L, HIP1, KAT2A, CTH, HSPE1, TRIM28, EIF2B1, RB1, MAPK14, PPM1F, RAB3IL1, ERCC2, ARAP3, PDPK1;PDPK2P, SIPA1, TRAPPC1, CSPG4, TBC1D9B, GDI1, PIP5K1A, GABARAPL2, PDCD10, AURKB, MSH2, FKBP1A, FLT1, RAB3GAP2, RUNDC1, BCAS3, CCNB1, RPS6KA5, SRCIN1, LLGL1, NDUFA13, TBC1D10A, SSBP1, PIBF1, GM2A, pk, PSMB9, PSMF1, RAP1GAP2, OGT, TRIM32, RACGAP1, NEK7, MYO9B, DOCK9, GCH1, HSPA5, RPS6KA4, PSMB3, SYDE1, ITSN2, TRAF4, ACTN4, DUSP9, TAOK3, USP33, PHACTR4, DENND4A, AKT2, MRE11A, TFAP4, JMY, EIF5, CTSA, TNFRSF10B, STK3, MID1IP1, RAD50, TRIM26, PRELID1, EIF2B3, AKT1, MAP3K6, RAP1GDS1, MAP2K1, KMT2A, SNCA, HERPUD1, GIT2, EPHA2, TBC1D17, AIFM1, HERC2, CASP8AP2, GSTM2, TBC1D24, UHRF1, TBC1D8B, GRB2, RELA, EPB41, TCAF1, DCUN1D5, IQGAP1, KRAS, TBC1D13, FAM162A, MAGED1, ARHGEF2, ATF2, SPTBN1, PRKAR1A, GDPGP1, GSTO1, GSN, PRKAR1B, CCDC88A, AKAP9, ERC1, RABIF, PIK3CB, CASP2, ARRB1, DHFR, ZNF622, RABEP1, SASH1, DOCK11, PABPN1, SHC1, CAV1, ATP1B2, CDC42EP4, DOCK6, PHB2, NFKB2, BCR, PNKP, SRA1, CLN5, SNX9, FYN, DOCK1, TPD52L1, ABL2, TRAPPC9, PIK3R2, RIPK1, CRTC2, SRF, ARHGAP1, SMARCA4, BCL10, PDCD5, FIS1, ARFGEF3, ACTN4, DNAJC9, ARHGAP18, PRKCD, CDK1;CDC2, DNAJA3, CRADD, KIF14, ACAP2, DNAJC7, MADD, HMGB2, RASA3, DENND4C, HSPA2, ARHGAP12, COMMD3-BMI1;BMI1, CKS2, RCC2, ADD2, PPP1R9A, ARHGAP17, CRTC1, ARAP1, VCP, PSMD2, CDC25B, STAT3, DAP, JUN, ADAM9, RGL2, GSN, RFK, CRACR2A, SMAP2, ANAPC2, ZIC2, RASA4;RASA4B, ANK2, TBCK, PSD3, CHM, UBE2C, NFKBIB, ALS2, HSPH1, EIF2S1, TRIP10, RSU1, ACSL1, TBC1D2B, SENP1, PLK1, MED1, GTF2F1, MYD88, TELO2, PGAM5, MSH6, RABGAP1, TRAPPC4, PLCG2, SPTAN1, IQSEC1, CENPE, IRAK1, BRAF, WNK3, HSP90AB1, TAF1;TAF1L, MSH3
GOTERM_BP_FAT	GO:0046148~pigment biosynthetic process	13	0.560586	0.0362344	P00492, P10746, Q06203, P34896, P50336, P13196, P49915, P00813, P36551, P22102, P08397, P06132, P22830	2120	54	16650	1.89072	1	0.369472	35.3745	HPRT1, UROS, PPAT, SHMT1, PPOX, ALAS1, GMPS, ADA, CPOX, GART, HMBS, UROD, FECH
GOTERM_BP_FAT	GO:0010921~regulation of phosphatase activity	22	0.948685	0.0362675	O94763, Q8IV63, O95400, Q5T8P6, O75663, Q9H788, G3V5N8, O60927, O00566, A0A0J9YXM6, Q5TH69, Q9H0W5, P42858, P84022, Q5JUW8, Q9NPG3, Q96JB5, Q14684, P08238, Q8N567, P41236, P62942	2120	110	16650	1.57075	1	0.369472	35.3745	URI1, VRK3, CD2BP2, RBM26, TIPRL, SH2D4A, ZFYVE1, PPP1R11, MPHOSPH10, WDR81, ARFGEF3, CCDC8, HTT, SMAD3, DLG3, UBN1, CDK5RAP3, RRP1B, HSP90AB1, ZCCHC9, PPP1R2, FKBP1A
GOTERM_BP_FAT	GO:0042168~heme metabolic process	9	0.388098	0.0362757	P13196, P36551, P10746, P30043, P08397, P06132, P09601, P50336, P22830	2120	31	16650	2.28013	1	0.369472	35.3745	ALAS1, CPOX, UROS, BLVRB, HMBS, UROD, HMOX1, PPOX, FECH
GOTERM_BP_FAT	GO:0016053~organic acid biosynthetic process	47	2.02674	0.036595	C9JBI3, P0DN79, P49366, O94788, E7ETT4, A0A0A0MQS1, O95573, P32322, Q96DR4, Q96C36, P15104, Q8WXW3, H0Y2X5, P04181, P04083, P00966, P32929, Q13085, O94925, Q99707, P08243, Q9NPA3, B7Z4W5, Q14232, P47712, P54886, P30038, Q15800, Q8TD30, P54687, P53396, Q9GZT4, P10746, Q8IZV5, Q16878, O43766, Q8N5D0, P51857, F8VPD4, P34896, Q9Y617, P34897, P14550, P42330, P16152, Q9NUB1, P00374	2120	278	16650	1.3278	1	0.372261	35.6415	PSPH, CBS, DHPS, ALDH1A2, PCCB, PYCRL, ACSL3, PYCR1, STARD4, PYCR2, GLUL, PIBF1, ALDH1A3, OAT, ANXA1, ASS1, CTH, ACACA, GLS, MTR, ASNS, MID1IP1, CCBL1, EIF2B1, PLA2G4A, ALDH18A1, ALDH4A1, MSMO1, GPT2, BCAT1, ACLY, SRR, UROS, RDH10, CDO1, LIAS, WDTC1, AKR1D1, CAD, SHMT1, PSAT1, SHMT2, AKR1A1, AKR1C3, CBR1, ACSS1, DHFR
GOTERM_BP_FAT	GO:0009725~response to hormone	127	5.4765	0.0373512	P04114, O95831, Q14686, Q00796, O75150, P42345, P62993, Q2TAM5, P07196, P04083, F6TDL0, P17706, Q13085, P01116, P46940, P62879, Q13243, P49815, Q04917, Q13247, P48163, K7EKE6, Q15424, Q15545, Q9Y3R0, Q16878, P12429, P27361, P10644, Q9BT40, P31321, O00159, Q96T76, P42330, A0A0A0MTL5, P00533, P10809, Q9UI12, O94763, O75528, Q9P1Z2, Q9H1E3, P27695, P29353, Q03135, Q9H0K1, O00443, Q99623, P13056, A0A0G2JNZ5, P00966, Q96RK4, P06241, P47974, K7EK07, Q9BQE4, Q13541, Q14232, P22830, P06400, O00459, P43490, O75874, Q13547, P68133, E9PER6, P11831, P10589, P51532, P56945, Q02790, P17302, E9PHH3, Q93074, O95071, Q05655, P24864, P09486, P28702, Q9UHR4, Q92820, P26583, Q5VZ89, J3KRL7, P25490, O15164, Q16822, P50613, P09211, P08243, P40763, P06744, O15294, P05412, A0A1W2PQ51, Q13443, Q8N5D0, Q05086, Q92922, Q15119, O94964, P14735, Q06203, Q9HCD5, P04818, P31751, P51843, Q01664, Q96PK6, J3KTA4, F5GYQ1, E7EPM6, Q14678, Q92908, Q9BX66, O00418, Q15648, Q9NR50, P31749, P58004, Q09028, F8VPD4, P11474, P04150, H7C560, O14497, P21675	2120	854	16650	1.16795	1	0.379483	36.333	APOB, AIFM1, NCOA6, SORD, RNF40, MTOR, GRB2, RELA, NEFL, ANXA1, PIK3R3, PTPN2, ACACA, KRAS, IQGAP1, GNB2, SRSF5, TSC2, YWHAH, SRSF6, ME1, LONP1, SAFB, TAF7, GRIP1, CDO1, ANXA3, MAPK3, PRKAR1A, INPP5K, PRKAR1B, MYO1C, MMS19, AKR1C3, SKP2, EGFR, HSPD1, ATP6V1H, URI1, TADA3, CALCOCO1, NUCKS1, APEX1, SHC1, CAV1, SIK2, PIK3C2A, PHB2, NR2C1, GBA, ASS1, BBS4, FYN, ZFP36L2, H3F3B;H3F3A, VIMP, EIF4EBP1, EIF2B1, FECH, RB1, PIK3R2, NAMPT, IDH1, HDAC1, ACTA1;ACTC1;ACTA2;ACTG2, PDPK1;PDPK2P, SRF, NR2F1, SMARCA4, BCAR1, FKBP4, GJA1, SDC1, MED12;TNRC11, UBR5, PRKCD, CCNE1, SPARC, RXRB, BAIAP2L1, GGH, HMGB2, DENND4C, PER1, YY1, TRIM24, PCK2, CDK7, GSTP1, ASNS, STAT3, GPI, OGT, JUN, DDX17, ADAM9, WDTC1, UBE3A, SMARCC1, PDK2, SOGA1, IDE, PPAT, NCOA5, TYMS, AKT2, NR0B1, TFAP4, RBM14, DDX5, ATP6V0D1, ACSL1, KANK1, GATA6, SORBS1, EEF2K, MED1, EIF2B3, AKT1, SESN2, RBBP4, CAD, ESRRA, NR3C1, BRAF, ARID1A, TAF1;TAF1L
GOTERM_BP_FAT	GO:0009895~negative regulation of catabolic process	27	1.16429	0.0375951	P54578, Q14147, O00560, O75880, P07093, P42704, P84022, O00273, Q2TAM5, P06241, Q92530, Q13164, P40763, A2RRP1, Q9P0U3, P31749, A0A087WUN7, P60520, Q96JB5, P46379, Q15393, P00533, Q92922, Q96HJ9, Q9UHP3, P08238, P21675	2120	143	16650	1.48288	1	0.381396	36.5161	USP14, DHX34, SDCBP, SCO1, SERPINE2, LRPPRC, SMAD3, DFFA, RELA, FYN, PSMF1, MAPK7, STAT3, NBAS, SENP1, AKT1, SLIRP, GABARAPL2, CDK5RAP3, BAG6;BAT3, SF3B3, EGFR, SMARCC1, C7orf55, USP25, HSP90AB1, TAF1;TAF1L
GOTERM_BP_FAT	GO:0072329~monocarboxylic acid catabolic process	21	0.905563	0.0376326	Q92947, Q96PE7, Q9UKU7, P13804, E7ETT4, P31749, Q08426, P58004, Q06520, P51857, P31751, P38117, Q709F0, Q00796, Q6NVY1, P14550, B1ALH6, P05165, Q9UJ83, Q8NCC3, Q15067	2120	104	16650	1.58586	1	0.381396	36.5161	GCDH, MCEE, ACAD8, ETFA, PCCB, AKT1, EHHADH, SESN2, SULT2A1, AKR1D1, AKT2, ETFB, ACAD11, SORD, HIBCH, AKR1A1, PHYH, PCCA, HACL1, PLA2G15, ACOX1
GOTERM_BP_FAT	GO:0006734~NADH metabolic process	10	0.43122	0.038807	P06744, Q02218, P17858, Q16822, P09972, P04075, P55072, P52789, P09104, Q66S35	2120	37	16650	2.12264	1	0.390988	37.4345	GPI, OGDH, PFKL, PCK2, ALDOC, ALDOA, VCP, HK2, ENO2, PFKFB4
GOTERM_BP_FAT	GO:0033046~negative regulation of sister chromatid segregation	10	0.43122	0.038807	O43683, Q7Z5K2, P51948, P49454, P46100, P53350, P14635, J3QRS9, Q14674, Q53GT1	2120	37	16650	2.12264	1	0.390988	37.4345	BUB1, WAPAL, MNAT1, CENPF, ATRX, PLK1, CCNB1, ZNF207, ESPL1, KLHL22
GOTERM_BP_FAT	GO:1901031~regulation of response to reactive oxygen species	10	0.43122	0.038807	Q14249, Q96IZ0, Q13546, Q12931, P58004, Q92598, P10599, P30793, P32322, P00374	2120	37	16650	2.12264	1	0.390988	37.4345	ENDOG, PAWR, RIPK1, TRAP1, SESN2, HSPH1, TXN, GCH1, PYCR1, DHFR
GOTERM_BP_FAT	GO:1903312~negative regulation of mRNA metabolic process	10	0.43122	0.038807	A2RRP1, Q13247, O75150, Q07021, P18615, Q14147, Q5VTR2, Q5T6W2, O00267, Q13242	2120	37	16650	2.12264	1	0.390988	37.4345	NBAS, SRSF6, RNF40, C1QBP, NELFE, DHX34, RNF20, HNRNPK, SUPT5H, SRSF9
GOTERM_BP_FAT	GO:0044089~positive regulation of cellular component biogenesis	70	3.01854	0.0388175	Q9H2M9, P04637, P32780, Q9H6U6, E7EMB1, P13984, O43516, Q4VCS5, P42345, P62993, Q96P48, A0A087X1E4, P84022, Q66GS9, O15511, P46940, P55072, P05412, Q8TBX8, P51674, Q8TF30, Q13641, Q9UI08, Q86WJ1, A0A0A0MS51, Q5T0I0, O00159, P42858, P60983, P61158, P30622, Q92759, Q13576, O75128, Q86SQ0, O15144, Q8IX21, Q9NRY4, O15143, P14735, O00560, Q03135, Q9H3Q1, P61160, Q6F5E8, Q7Z333, Q9BVC4, P35240, Q8N9B5, Q96RK4, Q9Y5X1, Q8N960, A0A1B0GUS7, P49593, Q92747, O00418, P18074, Q16658, O43303, P11831, P31146, E9PHH3, F5GWD3, Q9Y2F5, Q5T2T1, H7C560, E7EX90, Q9UHR4, Q8WY54, P21675, P49427	2120	441	16650	1.24663	1	0.390988	37.4345	RAB3GAP2, TP53, GTF2H1, BCAS3, SWAP70, GTF2F2, WIPF1, AMOT, MTOR, GRB2, ARAP1, ARFIP2, SMAD3, CEP135, ARPC5, IQGAP1, VCP, JUN, PIP4K2C, GPM6A, WHAMM, TPBG, EVL, CHD1L, GSN, GSN, MYO1C, HTT, GMFB, ACTR3, CLIP1, GTF2H4, IQGAP2, COBL, PHLDB2, ARPC2, FAM178A, ARHGAP35, ARPC1B, IDE, SDCBP, CAV1, CDC42EP4, ACTR2, RLTPR, SETX, MLST8, NF2, JMY, BBS4, SNX9, CEP120, UNC13B, PPM1F, ARPC1A, EEF2K, ERCC2, FSCN1, CCP110, SRF, CORO1A, SDC1, GTF2H3, ICE1, MPP7, BRAF, DCTN1;DKFZp686E0752, BAIAP2L1, PPM1E, TAF1;TAF1L, CDC34
GOTERM_BP_FAT	GO:0051098~regulation of binding	50	2.1561	0.0389616	P26583, Q6IMN6, O75146, P10599, P35612, Q9BZE4, Q5QNY5, P84022, P11171, Q8NCD3, P05412, P48681, C6ZRK5, P27361, Q9NYZ3, O75381, P11021, Q2KJU6, P49407, Q7Z5K2, Q9H1E3, Q8TEY7, Q03135, Q96EV8, Q96L73, Q96T23, Q01664, Q9NVM4, A0A1B0GWI2, Q99829, Q92830, P05198, Q13188, Q13263, O14965, P06400, P30533, P18074, P53350, P10586, Q7L2J0, F6UZG9, Q05655, P61457, Q15011, P09601, Q96GD4, P08238, P21675, P62942	2120	300	16650	1.30896	1	0.391959	37.5275	HMGB2, CAPRIN2, HIP1R, TXN, ADD2, GTPBP4, PEX19, SMAD3, EPB41, HJURP, JUN, NES, TCF7L2, MAPK3, GTSE1, PEX14, HSPA5, TRAF4, ARRB1, WAPAL, NUCKS1, USP33, CAV1, DTNBP1, NSD1, RSF1, TFAP4, PRMT7, CLN5, CPNE1, KAT2A, EIF2S1, STK3, TRIM28, AURKA, RB1, LRPAP1, ERCC2, PLK1, PTPRF, MEPCE, FBXO18, PRKCD, PCBD1, HERPUD1, HMOX1, AURKB, HSP90AB1, TAF1;TAF1L, FKBP1A
GOTERM_BP_FAT	GO:0090066~regulation of anatomical structure size	76	3.27727	0.0391406	Q9NYL9, H0Y6I0, O75146, Q12948, Q9UHB6, E7EMB1, Q9ULJ8, P35612, A0A0A0MTB8, O43516, Q4VCS5, H3BPE1, P42345, P62993, A0A087X1E4, P07196, O15511, Q9H2D6, P46821, Q14651, P47755, A0A1B0GV05, P34913, Q8TF30, Q9UI08, D3DQV9, A0A0A0MS51, Q01082, Q8N5D0, P30793, Q5T0I0, O00159, Q9UJX6, P60983, P61158, P00533, P07203, Q13576, Q96B36, Q13813, O15144, Q5SSJ5, Q9NRY4, O15143, O00165, Q03135, O00443, Q9H3Q1, Q5SYZ4, P61160, Q96Q42, Q6F5E8, P23528, Q9BVC4, Q8N9B5, Q96RK4, Q4KMQ2, Q16254, Q14678, O00458, Q92747, P31749, P52306, P11831, P31146, Q96H20, P17302, Q96GD0, A0A0D9SGF6, Q8N392, Q05655, C9JYY6, A0A1C7CYX9, Q8N0X7, Q9UP95, P09601, P08238, Q9UHR4	2120	484	16650	1.23324	1	0.393277	37.6537	TMOD3, GOLGA4, HIP1R, FOXC1, LIMA1, SWAP70, PPP1R9A, ADD2, WDR36, WIPF1, AMOT, MACF1, MTOR, GRB2, ARFIP2, NEFL, ARPC5, TRIOBP, MAP1B, PLS1, CAPZA2, RAP1GAP2, EPHX2, WHAMM, EVL, EIF4G2, GSN, SPTBN1, WDTC1, GCH1, GSN, MYO1C, ANAPC2, GMFB, ACTR3, EGFR, GPX1, IQGAP2, AKT1S1, SPTAN1, ARPC2, HP1BP3, ARHGAP35, ARPC1B, HAX1, CAV1, PIK3C2A, CDC42EP4, CRABP2, ACTR2, ALS2, RLTPR, CFL1, MLST8, JMY, BBS4, ANO6, E2F4, KANK1, IFRD1, ARPC1A, AKT1, RAP1GDS1, SRF, CORO1A, SNF8, GJA1, PDXP, SPTAN1, ARHGAP18, PRKCD, NRCAM, DPYSL2, SPG20, SLC12A4, HMOX1, HSP90AB1, BAIAP2L1
GOTERM_BP_FAT	GO:0006271~DNA strand elongation involved in DNA replication	8	0.344976	0.0394827	P49916, O60930, P51530, P18858, Q07864, P09884, P49643, O75792	2120	26	16650	2.41655	1	0.394298	37.7515	LIG3, RNASEH1, DNA2, LIG1, POLE, POLA1, PRIM2, RNASEH2A
GOTERM_BP_FAT	GO:0070536~protein K63-linked deubiquitination	8	0.344976	0.0394827	P46736, Q8TEY7, Q96G74, P40818, P55072, Q9UHP3, Q9NQC7, P34897	2120	26	16650	2.41655	1	0.394298	37.7515	BRCC3, USP33, OTUD5, USP8, VCP, USP25, CYLD, SHMT2
GOTERM_BP_FAT	GO:0021591~ventricular system development	8	0.344976	0.0394827	Q7Z4L5, P35580, Q5LJA5, P51948, P49454, H3BS47, Q00534, Q96RK4	2120	26	16650	2.41655	1	0.394298	37.7515	TTC21B, MYH10, UCHL5, MNAT1, CENPF, RPGRIP1L, CDK6, BBS4
GOTERM_BP_FAT	GO:0072661~protein targeting to plasma membrane	8	0.344976	0.0394827	F8VW41, Q12955, Q6VY07, A6PW57, I6L894, Q01082, Q9BT40, Q9BYP7	2120	26	16650	2.41655	1	0.394298	37.7515	PACS2, ANK3, PACS1, PIP5K1A, ANK2, SPTBN1, INPP5K, WNK3
GOTERM_BP_FAT	GO:0061014~positive regulation of mRNA catabolic process	8	0.344976	0.0394827	Q9UKV8, P62487, Q9UIV1, Q9UPQ9, P47974, Q92900, Q9UFF9, Q8TCS8	2120	26	16650	2.41655	1	0.394298	37.7515	AGO2, POLR2G, CNOT7, TNRC6B, ZFP36L2, UPF1, CNOT8, PNPT1
GOTERM_BP_FAT	GO:0030520~intracellular estrogen receptor signaling pathway	11	0.474342	0.0402877	Q99623, O75528, Q15424, Q15545, A0A1W2PQ51, Q14686, Q15648, Q96PK6, A0A0A0MTL5, O14497, J3KTA4	2120	43	16650	2.0091	1	0.400872	38.3809	PHB2, TADA3, SAFB, TAF7, DDX17, NCOA6, MED1, RBM14, SKP2, ARID1A, DDX5
GOTERM_BP_FAT	GO:0072528~pyrimidine-containing compound biosynthetic process	11	0.474342	0.0402877	P42345, E7EVH9, P33316, Q02127, Q4TT34, P04183, Q9HA47, P04818, Q13232, F8VPD4, P34896	2120	43	16650	2.0091	1	0.400872	38.3809	MTOR, HDHD1, DUT, DHODH, NME4, TK1, UCK1, TYMS, NME3, CAD, SHMT1
GOTERM_BP_FAT	GO:0045739~positive regulation of DNA repair	11	0.474342	0.0402877	P16455, P46736, P27695, Q5UIP0, A0A075B7G8, Q8IX21, Q8IYW5, P00533, Q13263, Q99504, P16104	2120	43	16650	2.0091	1	0.400872	38.3809	MGMT, BRCC3, APEX1, RIF1, APBB1, FAM178A, RNF168, EGFR, TRIM28, EYA3, H2AFX;HIST1H2AA
GOTERM_BP_FAT	GO:0009166~nucleotide catabolic process	15	0.646831	0.040404	P36639, P00491, P33316, P00492, Q9Y315, P49773, P78549, Q9BXI3, Q8TCD5, P00813, P55072, P49902, Q9Y3Z3, Q13164, P07203	2120	67	16650	1.75831	1	0.401542	38.445	NUDT1, PNP, DUT, HPRT1, DERA, HINT1, NTHL1, NT5C1A, NT5C, ADA, VCP, NT5C2, SAMHD1, MAPK7, GPX1
GOTERM_BP_FAT	GO:1902582~single-organism intracellular transport	105	4.52781	0.0409205	F8VW41, Q96QC0, P10599, P35658, Q96DR4, A0A0J9YXM6, P42345, P84022, P07196, Q9Y4C2, Q13085, Q9BW27, P46821, P49815, Q9HAV7, Q12955, F5GYW0, P27361, Q01082, Q53FT3, Q9BT40, O00159, O75381, K7EL76, O00161, P42330, P42858, P52292, P00533, P30622, O00560, O60826, Q99623, P51809, P23528, O15379, Q13263, O00459, Q16539, O15397, Q9BY43, Q8WXH0, P34932, O14737, Q9Y3D6, O60313, O43707, O95071, Q05655, P31150, A6PW57, Q9NPF5, P06493, P55060, O43592, Q9Y5Y5, O95239, Q5EBL4, Q9NT62, Q9P0J0, Q96H55, F8WAR6, Q9HCN4, P08240, Q5QNY5, Q15061, P42704, Q13164, P40763, P05412, P30039, Q9Y4P1, Q9BV40, Q12756, I6L894, Q8TAA5, Q66K74, Q14145, H7C144, J3KMY5, P24386, Q3ZCQ8, Q02241, D6RA89, O00244, Q96EV8, P31751, P78406, O95373, O43615, Q6VY07, A0A087WWA3, Q9NQC7, Q14678, Q9H6R4, Q15648, P31749, O75312, Q8TEX9, Q8N3F8, Q9NXR1, P61011, Q9UJZ1, P09601, Q9BYP7, P08238	2120	695	16650	1.18654	1	0.405853	38.8578	PACS2, PPP1R10, TXN, NUP214, STARD4, WDR81, MTOR, SMAD3, NEFL, TCAF1, ACACA, NUP85, MAP1B, TSC2, GRPEL1, ANK3, CEP57, MAPK3, SPTBN1, C11orf73, INPP5K, MYO1C, PEX14, KLC3, SNAP23, AKR1C3, HTT, KPNA2, EGFR, CLIP1, SDCBP, CCDC22, PHB2, VAMP7, CFL1, HDAC3, TRIM28, PIK3R2, MAPK14, IPO8, CHMP4A, SYNE2, HSPA4, PDCD5, FIS1, OPA1, ACTN4, UBR5, PRKCD, GDI1, PIP5K1A, DMAP1, CDK1;CDC2, CSE1L, XPOT, PEX16, KIF4A, RILPL1, ATG3, NDUFA13, MYO19, KIF3C, GPN1, SRPR, PEX19, WDR43, LRPPRC, MAPK7, STAT3, JUN, PBLD, ATG4B, VAMP8, KIF1A, ANK2, GRPEL2, MAP1S, KEAP1, ACTN4, NPC2, CHM, TIMM50, KIF23, PEX10, ATOX1, DTNBP1, AKT2, RAE1, IPO7, TIMM44, PACS1, KIF1B;KIF1Bbeta, CYLD, KANK1, NOL6, MED1, AKT1, ZPR1, IPO4, MICALL1, NDE1, SRP54, STOML2, HMOX1, WNK3, HSP90AB1
GOTERM_BP_FAT	GO:0071806~protein transmembrane transport	14	0.603708	0.0409368	Q3ZCQ8, Q9Y5Y5, D6RA89, P31751, P34932, Q9P0J0, O43615, O14737, O75381, P11142, Q5QNY5, P61011, Q8TAA5, Q9HAV7	2120	61	16650	1.80251	1	0.405853	38.8578	TIMM50, PEX16, PEX10, AKT2, HSPA4, NDUFA13, TIMM44, PDCD5, PEX14, HSPA8, PEX19, SRP54, GRPEL2, GRPEL1
GOTERM_BP_FAT	GO:0018065~protein-cofactor linkage	5	0.21561	0.0412515	F5GYJ5, Q86SX6, P32929, O43766, P08397	2120	11	16650	3.5699	1	0.407496	39.015	SDHAF2, GLRX5, CTH, LIAS, HMBS
GOTERM_BP_FAT	GO:0006188~IMP biosynthetic process	5	0.21561	0.0412515	P00492, O15067, P22102, Q06203, A0A1B0GWJ0	2120	11	16650	3.5699	1	0.407496	39.015	HPRT1, PFAS, GART, PPAT, ADSL
GOTERM_BP_FAT	GO:0009151~purine deoxyribonucleotide metabolic process	5	0.21561	0.0412515	P36639, P00813, B1ANH0, P55263, Q9Y3Z3	2120	11	16650	3.5699	1	0.407496	39.015	NUDT1, ADA, GUK1, ADK, SAMHD1
GOTERM_BP_FAT	GO:0051592~response to calcium ion	23	0.991807	0.0413199	Q14249, P05412, H3BPE7, O75746, Q13443, O00418, Q9Y696, Q96FN4, Q03135, Q9H553, E9PHH3, Q86YM7, P51948, P42330, P31150, H7C560, Q99829, H0YB35, P46940, P00533, P09486, Q8N465, Q14573	2120	118	16650	1.53082	1	0.407679	39.0326	ENDOG, JUN, FUS, SLC25A12, ADAM9, EEF2K, CLIC4, CPNE2, CAV1, ALG2, SDC1, HOMER1, MNAT1, AKR1C3, GDI1, BRAF, CPNE1, RASA4;RASA4B, IQGAP1, EGFR, SPARC, D2HGDH, ITPR3
GOTERM_BP_FAT	GO:0007043~cell-cell junction assembly	18	0.776197	0.0416711	S4R3V8, Q8N3R9, Q16658, A6NNI4, G3V1L9, Q12923, P11831, Q03135, Q4VCS5, P17302, P18206, O43707, Q8TDM6, Q5T2T1, Q9Y4G6, Q99959, I6L894, H7C144, Q9Y490	2120	86	16650	1.64381	1	0.41065	39.3171	LSR, MPP5, FSCN1, CD9, TJP1, PTPN13, SRF, CAV1, AMOT, GJA1, VCL, ACTN4, DLG5, MPP7, TLN2, PKP2, ANK2, ACTN4, TLN1
GOTERM_BP_FAT	GO:0006458~'de novo' protein folding	7	0.301854	0.0421633	P11142, A0A087X1G7, Q92598, O14656, P61604, P10809, P62942	2120	21	16650	2.61792	1	0.414505	39.6861	HSPA8, SEP15, HSPH1, TOR1A, HSPE1, HSPD1, FKBP1A
GOTERM_BP_FAT	GO:0000466~maturation of 5.8S rRNA from tricistronic rRNA transcript (SSU-rRNA, 5.8S rRNA, LSU-rRNA)	7	0.301854	0.0421633	Q14137, P78316, Q15050, Q9ULW3, Q9GZL7, Q9Y2P8, O75691	2120	21	16650	2.61792	1	0.414505	39.6861	BOP1, NOP14, RRS1, ABT1, WDR12, RCL1, UTP20
GOTERM_BP_FAT	GO:0060341~regulation of cellular localization	124	5.34713	0.0423643	P19174, P04637, P28161, P10599, Q9UPN4, O75143, Q9NQ48, P42345, Q8N183, P84022, Q9Y4C2, P01911, P46940, A0A140T9L0, P46821, Q04917, Q9BYW2, C6ZRK5, Q12955, D6RAJ6, P27361, Q01082, Q9HDC5, Q9BT40, Q5T0I0, P78417, O00159, Q8IWA0, Q9HD26, P42858, Q15154, P00533, P49407, Q9ULX6, Q15833, Q9BVP2, Q8WVM8, O95613, O00165, C9JM82, O75367, Q03135, O95573, O60826, P51809, Q96Q89, Q00536, P35240, Q92830, O15379, P06241, Q8TAD8, Q13263, P06400, O00459, Q16539, E9PER6, P31146, P54920, O14737, Q9Y3D6, Q15172, O95071, Q05655, P31150, Q9NPF5, P06493, Q96JB5, A0A1B0GTL5, Q8IXZ2, P62942, P0DN76, Q5VZY9, O43752, Q9H6U6, Q9ULJ8, Q9Y3E7, H9KV50, Q96PU5, Q14651, Q13164, P30039, Q9BV40, Q9NQZ5, Q9P021, A0A0A0MS51, Q9NYZ3, Q9BWF3, I6L894, Q14145, Q9BZL1, P50990, Q7Z5K2, A0A0B4J1S3, E7EN19, O95251, Q96EV8, P31751, O95376, A0A0D9SFE4, O14802, Q7KZ85, Q92598, Q6NUQ1, O15213, Q9NQC7, Q14678, A0A1B0GUS7, Q9BX66, Q13625, Q15648, P53350, P31749, O75312, P58004, Q02750, O60238, Q9Y2F5, Q96HR9, H7C560, E7EPV7, O14656, P09601, P29317, Q9BYP7, P08238	2120	834	16650	1.16771	1	0.415982	39.8275	PLCG1, TP53, GSTM2, TXN, CEP131, ATG13, LZTFL1, MTOR, NDUFAF2, SMAD3, TCAF1, HLA-DRB1, IQGAP1, , MAP1B, YWHAH, SETD2, TCF7L2, ANK3, FBXO4, MAPK3, SPTBN1, JPH1, INPP5K, GSN, GSTO1, MYO1C, WDR75, GOPC, HTT, PCM1, EGFR, ARRB1, AKAP8L, STXBP2, GNL3, SCFD1, PCNT, HAX1, SEPT5, H2AFY, CAV1, ACSL3, CCDC22, VAMP7, KIF20B, CDK16, NF2, KAT2A, HDAC3, FYN, SNIP1, TRIM28, RB1, PIK3R2, MAPK14, PDPK1;PDPK2P, CORO1A, NAPA, PDCD5, FIS1, PPP2R5A, UBR5, PRKCD, GDI1, DMAP1, CDK1;CDC2, CDK5RAP3, RAB11FIP5, ZC3H3, FKBP1A, U2AF1, DCLK1, STX6, BCAS3, PPP1R9A, CHMP3, SEPN1, NEDD4L, PLS1, MAPK7, PBLD, VAMP8, STARD7, CRIPT, GSN, GTSE1, RBM4, ANK2, KEAP1, UBL5, CCT8, WAPAL, BIRC5, MAP4K4, KAT7, DTNBP1, AKT2, ARIH2, DNM1, POLR3A, SUPT6H, HSPH1, RINT1, WDR46, CYLD, KANK1, UNC13B, SORBS1, TP53BP2, MED1, PLK1, AKT1, ZPR1, SESN2, MAP2K1, BNIP3L, ICE1, REEP6, BRAF, SNCA, TOR1A, HMOX1, EPHA2, WNK3, HSP90AB1
GOTERM_BP_FAT	GO:0009144~purine nucleoside triphosphate metabolic process	46	1.98361	0.042725	O96007, Q6FGG4, A0A087WXC5, P20839, Q9NZB8, Q9UIJ7, Q9P0J0, F8W1A4, Q66S35, O95396, O96000, Q02218, Q5T9B7, P31040, Q4TT34, P09972, P55072, O14548, Q9Y3Z3, P40763, P06744, O15294, P27540, O95168, P36639, P07738, Q9Y375, Q9UI09, Q7L592, P52789, Q86W56, P11142, F5GYJ5, P00813, P17858, B1ANH0, P00338, Q9UJZ1, Q86Y39, P55263, E7EPV7, P04075, Q13232, P43246, P09104, P09622	2120	274	16650	1.31852	1	0.419022	40.1186	MOCS2, NDUFA3, NDUFA10, IMPDH1, MOCS1, AK3, NDUFA13, AK2, PFKFB4, MOCS3, NDUFB10, OGDH, AK1, SDHA, NME4, ALDOC, VCP, COX7A2L, SAMHD1, STAT3, GPI, OGT, ARNT, NDUFB4, NUDT1, BPGM, NDUFAF1, NDUFA12, NDUFAF7, HK2, PARG, HSPA8, SDHAF2, ADA, PFKL, GUK1, LDHA, STOML2, NDUFA11, ADK, SNCA, ALDOA, NME3, MSH2, ENO2, DLD
GOTERM_BP_FAT	GO:0045936~negative regulation of phosphate metabolic process	84	3.62225	0.0430507	J3KRL7, Q5T8P6, O75663, Q03111, O60927, P14635, E7EMB1, A0A087WVV7, A0A0J9YXM6, P42345, Q8WXW3, Q9NPG3, Q5JUW8, P17706, P46940, P09211, Q9BZQ8, P49815, Q8WUQ7, Q13164, P40763, P05412, P30039, Q15545, O94992, O95400, Q16512, E7EUU4, Q96J02, P10644, Q9BT40, P31321, Q9NX74, Q99996, Q9Y3F4, P60983, P42773, P49407, Q99956, O94763, Q8IV63, Q9H2K8, Q96B36, Q15633, Q6YHK3, Q9UN36, O75367, Q9H788, Q03135, Q9UHD1, G3V5N8, Q96EV8, O00762, A0A0A0MRY2, O00566, Q9NR48, Q9H0W5, A0A0G2JNZ5, Q01664, P35240, O15379, Q92598, Q53EL6, Q8N567, P06400, P51452, Q9BY84, P49593, E7EPI0, Q15208, P53350, P31749, Q9NS73, E9PER6, Q5TH69, Q15172, Q05655, E7EPV7, Q96EY1, Q96JB5, P04792, Q14684, Q8WY54, P62942	2120	544	16650	1.21272	1	0.420888	40.2973	PER1, RBM26, TIPRL, MLLT1, PPP1R11, CCNB1, SWAP70, SRCIN1, WDR81, MTOR, PIBF1, UBN1, DLG3, PTPN2, IQGAP1, GSTP1, FAM129A, TSC2, CACTIN, MAPK7, STAT3, JUN, PBLD, TAF7, HEXIM1, CD2BP2, PKN1, EIF4G1, ITCH, PRKAR1A, INPP5K, PRKAR1B, DUS2, AKAP9, STRAP, GMFB, CDKN2C, ARRB1, DUSP9, URI1, VRK3, TAOK3, AKT1S1, TARBP2, CD109, NDRG2, H2AFY, SH2D4A, CAV1, CHORDC1, ZFYVE1, DTNBP1, UBE2C, ZMYND11, MPHOSPH10, ASH1L, CCDC8, GBA, TFAP4, NF2, HDAC3, HSPH1, PDCD4, ZCCHC9, RB1, DUSP3, DUSP16, PPM1F, IBTK, STK38, PLK1, AKT1, MBIP, PDPK1;PDPK2P, ARFGEF3, PPP2R5A, PRKCD, SNCA, DNAJA3, CDK5RAP3, HSPB1, RRP1B, PPM1E, FKBP1A
GOTERM_BP_FAT	GO:0010563~negative regulation of phosphorus metabolic process	84	3.62225	0.0430507	J3KRL7, Q5T8P6, O75663, Q03111, O60927, P14635, E7EMB1, A0A087WVV7, A0A0J9YXM6, P42345, Q8WXW3, Q9NPG3, Q5JUW8, P17706, P46940, P09211, Q9BZQ8, P49815, Q8WUQ7, Q13164, P40763, P05412, P30039, Q15545, O94992, O95400, Q16512, E7EUU4, Q96J02, P10644, Q9BT40, P31321, Q9NX74, Q99996, Q9Y3F4, P60983, P42773, P49407, Q99956, O94763, Q8IV63, Q9H2K8, Q96B36, Q15633, Q6YHK3, Q9UN36, O75367, Q9H788, Q03135, Q9UHD1, G3V5N8, Q96EV8, O00762, A0A0A0MRY2, O00566, Q9NR48, Q9H0W5, A0A0G2JNZ5, Q01664, P35240, O15379, Q92598, Q53EL6, Q8N567, P06400, P51452, Q9BY84, P49593, E7EPI0, Q15208, P53350, P31749, Q9NS73, E9PER6, Q5TH69, Q15172, Q05655, E7EPV7, Q96EY1, Q96JB5, P04792, Q14684, Q8WY54, P62942	2120	544	16650	1.21272	1	0.420888	40.2973	PER1, RBM26, TIPRL, MLLT1, PPP1R11, CCNB1, SWAP70, SRCIN1, WDR81, MTOR, PIBF1, UBN1, DLG3, PTPN2, IQGAP1, GSTP1, FAM129A, TSC2, CACTIN, MAPK7, STAT3, JUN, PBLD, TAF7, HEXIM1, CD2BP2, PKN1, EIF4G1, ITCH, PRKAR1A, INPP5K, PRKAR1B, DUS2, AKAP9, STRAP, GMFB, CDKN2C, ARRB1, DUSP9, URI1, VRK3, TAOK3, AKT1S1, TARBP2, CD109, NDRG2, H2AFY, SH2D4A, CAV1, CHORDC1, ZFYVE1, DTNBP1, UBE2C, ZMYND11, MPHOSPH10, ASH1L, CCDC8, GBA, TFAP4, NF2, HDAC3, HSPH1, PDCD4, ZCCHC9, RB1, DUSP3, DUSP16, PPM1F, IBTK, STK38, PLK1, AKT1, MBIP, PDPK1;PDPK2P, ARFGEF3, PPP2R5A, PRKCD, SNCA, DNAJA3, CDK5RAP3, HSPB1, RRP1B, PPM1E, FKBP1A
GOTERM_BP_FAT	GO:0009132~nucleoside diphosphate metabolic process	22	0.948685	0.0430693	P06744, P27540, P07738, A0A1B0GTW1, Q9UIJ7, P52789, F8W1A4, Q66S35, Q5TCQ9, Q00013, Q02218, Q5T9B7, B1ANH0, P17858, P00338, Q5JUW8, Q4TT34, P09972, P04075, Q13232, P09104, P40763	2120	112	16650	1.54271	1	0.420888	40.2973	GPI, ARNT, BPGM, TJP2, AK3, HK2, AK2, PFKFB4, MAGI3, MPP1, OGDH, AK1, GUK1, PFKL, LDHA, DLG3, NME4, ALDOC, ALDOA, NME3, ENO2, STAT3
GOTERM_BP_FAT	GO:0035115~embryonic forelimb morphogenesis	9	0.388098	0.0431578	H3BS47, Q8IZV5, O94788, Q9NW07, Q6KC79, Q96SH1, Q9HBG6, O15119, Q5SYZ4	2120	32	16650	2.20887	1	0.421251	40.332	RPGRIP1L, RDH10, ALDH1A2, ZNF358, NIPBL, TFAP2A, IFT122, TBX3, CRABP2
GOTERM_BP_FAT	GO:0060218~hematopoietic stem cell differentiation	6	0.258732	0.0434257	P18074, Q00534, Q12948, P11831, O14647, P38646	2120	16	16650	2.94517	1	0.421358	40.3423	ERCC2, CDK6, FOXC1, SRF, CHD2, HSPA9
GOTERM_BP_FAT	GO:0098780~response to mitochondrial depolarisation	6	0.258732	0.0434257	Q13501, Q9C0C7, O95140, Q16543, O75143, P52789	2120	16	16650	2.94517	1	0.421358	40.3423	SQSTM1, AMBRA1, MFN2, CDC37, ATG13, HK2
GOTERM_BP_FAT	GO:0098779~mitophagy in response to mitochondrial depolarization	6	0.258732	0.0434257	Q13501, Q9C0C7, O95140, Q16543, O75143, P52789	2120	16	16650	2.94517	1	0.421358	40.3423	SQSTM1, AMBRA1, MFN2, CDC37, ATG13, HK2
GOTERM_BP_FAT	GO:0045724~positive regulation of cilium assembly	6	0.258732	0.0434257	P42858, Q9NRY4, Q66GS9, Q96RK4, O43303, Q8N960	2120	16	16650	2.94517	1	0.421358	40.3423	HTT, ARHGAP35, CEP135, BBS4, CCP110, CEP120
GOTERM_BP_FAT	GO:0097320~membrane tubulation	6	0.258732	0.0434257	Q8TF30, Q9BY43, Q9Y5X1, Q9NZN4, Q8N3F8, A0A0C4DGG1	2120	16	16650	2.94517	1	0.421358	40.3423	WHAMM, CHMP4A, SNX9, EHD2, MICALL1, PACSIN3
GOTERM_BP_FAT	GO:0000731~DNA synthesis involved in DNA repair	16	0.689953	0.044107	Q96B01, I6L8A6, Q9BX63, P51530, F5GZ90, Q07864, P49959, Q92890, P09884, Q15004, P55072, Q92878, Q06609, Q14694, O14933, Q96PM5	2120	74	16650	1.69811	1	0.425785	40.7661	RAD51AP1, RBBP8, BRIP1, DNA2, DTL, POLE, MRE11A, UFD1L, POLA1, KIAA0101, VCP, RAD50, RAD51, USP10, UBE2L6, RCHY1
GOTERM_BP_FAT	GO:0010256~endomembrane system organization	86	3.7085	0.0441628	F8VW41, Q5VZ89, Q9H2M9, O43752, O00506, H0Y6I0, O75147, Q9H6U6, Q5EBL4, P14635, P35658, Q14CS0, H3BPE1, P35580, I3L0N3, Q9Y3E7, Q9BW27, Q96PM9, Q14651, A0A0C4DGG1, O43681, Q8TF30, Q9BV40, Q12955, P27361, Q01082, Q9UKE5, Q9BT40, Q9UJC3, Q9HD26, P42858, I6L894, Q99959, P46379, Q9ULX6, P30622, Q7L5D6, Q14746, O75886, Q9UQN3, Q03135, O95573, P31751, Q96EV8, P78406, P51809, A0A0D9SFE4, Q8IVF2, P07093, Q96Q42, Q6VY07, Q9Y5X1, Q9BRG1, Q92597, Q9NVM9, Q4KMQ2, Q8N3R9, P40818, Q9BY43, Q9BX66, Q8WXH0, P53350, P31749, E9PER6, Q02750, Q8TD19, O95067, Q96H20, Q86VN1, Q8N3F8, P82094, Q15172, Q05655, A6PW57, Q5T5I6, P06493, Q96ED9, E7EX90, Q9NZN4, P29317, O14656, Q5JTD0, Q9BUL8, Q14244, Q9BYP7, Q9UHR4	2120	559	16650	1.20827	1	0.425785	40.7661	PACS2, DENND4C, RAB3GAP2, STX6, STK25, GOLGA4, OBSL1, BCAS3, RILPL1, CCNB1, NUP214, UBXN2B, MACF1, MYH10, NSF, CHMP3, NUP85, ZNF385A, PLS1, PACSIN3, ASNA1, WHAMM, VAMP8, ANK3, MAPK3, SPTBN1, TNIK, INPP5K, HOOK1, GOPC, HTT, ANK2, PKP2, BAG6;BAT3, AKAP8L, CLIP1, GET4, COG2, STAM2, CHMP2B, CAV1, ACSL3, AKT2, DTNBP1, RAE1, VAMP7, DNM1, AHNAK2, SERPINE2, ALS2, PACS1, SNX9, VPS25, NDRG1, ASUN, ANO6, MPP5, USP8, CHMP4A, SORBS1, SYNE2, PLK1, AKT1, PDPK1;PDPK2P, MAP2K1, NEK9, CCNB2;CCNB2V, SNF8, VPS36, MICALL1, TMF1, PPP2R5A, PRKCD, PIP5K1A, GOLPH3L, CDK1;CDC2, HOOK2, DCTN1;DKFZp686E0752, EHD2, EPHA2, TOR1A, TJAP1, PDCD10, MAP7, WNK3, BAIAP2L1
GOTERM_BP_FAT	GO:0034471~ncRNA 5'-end processing	3	0.129366	0.0444533	P78316, Q9ULW3, O75691	2120	3	16650	7.85377	1	0.425785	40.7661	NOP14, ABT1, UTP20
GOTERM_BP_FAT	GO:0000472~endonucleolytic cleavage to generate mature 5'-end of SSU-rRNA from (SSU-rRNA, 5.8S rRNA, LSU-rRNA)	3	0.129366	0.0444533	P78316, Q9ULW3, O75691	2120	3	16650	7.85377	1	0.425785	40.7661	NOP14, ABT1, UTP20
GOTERM_BP_FAT	GO:0006438~valyl-tRNA aminoacylation	3	0.129366	0.0444533	P54577, P26640, B4E0K6	2120	3	16650	7.85377	1	0.425785	40.7661	YARS, VARS, VARS2
GOTERM_BP_FAT	GO:0043988~histone H3-S28 phosphorylation	3	0.129366	0.0444533	E9PJN1, O75582, Q96GD4	2120	3	16650	7.85377	1	0.425785	40.7661	RPS6KA4, RPS6KA5, AURKB
GOTERM_BP_FAT	GO:0000967~rRNA 5'-end processing	3	0.129366	0.0444533	P78316, Q9ULW3, O75691	2120	3	16650	7.85377	1	0.425785	40.7661	NOP14, ABT1, UTP20
GOTERM_BP_FAT	GO:0014038~regulation of Schwann cell differentiation	3	0.129366	0.0444533	Q2TAM5, P06493, Q9UPY3	2120	3	16650	7.85377	1	0.425785	40.7661	RELA, CDK1;CDC2, DICER1
GOTERM_BP_FAT	GO:0042524~negative regulation of tyrosine phosphorylation of Stat5 protein	3	0.129366	0.0444533	P35240, P17706, Q03135	2120	3	16650	7.85377	1	0.425785	40.7661	NF2, PTPN2, CAV1
GOTERM_BP_FAT	GO:0046061~dATP catabolic process	3	0.129366	0.0444533	P36639, P00813, Q9Y3Z3	2120	3	16650	7.85377	1	0.425785	40.7661	NUDT1, ADA, SAMHD1
GOTERM_BP_FAT	GO:0006421~asparaginyl-tRNA aminoacylation	3	0.129366	0.0444533	Q6PI48, Q96I59, O43776, K7ENF0	2120	3	16650	7.85377	1	0.425785	40.7661	DARS2, NARS2, NARS, NARS
GOTERM_BP_FAT	GO:0042455~ribonucleoside biosynthetic process	23	0.991807	0.0448276	O43252, P00492, Q9UIJ7, P20839, F8VPD4, O95340, P30520, F8W1A4, P49915, P00813, Q5T9B7, B1ANH0, Q9UJZ1, Q02127, Q4TT34, P55263, Q9HA47, P04075, Q13232, P55072, Q13057, A0A1B0GWJ0, P40763	2120	119	16650	1.51796	1	0.42887	41.0615	PAPSS1, HPRT1, AK3, IMPDH1, CAD, PAPSS2, ADSS, AK2, GMPS, ADA, AK1, GUK1, STOML2, DHODH, NME4, ADK, UCK1, ALDOA, NME3, VCP, COASY, ADSL, STAT3
GOTERM_BP_FAT	GO:0044728~DNA methylation or demethylation	15	0.646831	0.045146	P27695, Q9Y5R4, J3KPG5, P46100, Q5SZR4, Q96Q83, A0A0B4J1V9, Q8WXI9, Q9Y6K1, Q03164, P16455, Q9NVM4, Q9NPF5, Q13263, P26358	2120	68	16650	1.73245	1	0.431413	41.3049	APEX1, HEMK1, BAZ2A, ATRX, TDRKH, ALKBH3, HELLS, GATAD2B, DNMT3A, KMT2A, MGMT, PRMT7, DMAP1, TRIM28, DNMT1
GOTERM_BP_FAT	GO:0030835~negative regulation of actin filament depolymerization	10	0.43122	0.0453159	Q9NYL9, A0A0D9SGF6, Q13813, Q6F5E8, Q9H2D6, A0A0A0MS51, Q01082, Q9UHB6, E7EMB1, Q5T0I0, P35612, P47755	2120	38	16650	2.06678	1	0.432029	41.3639	TMOD3, SPTAN1, SPTAN1, RLTPR, TRIOBP, GSN, SPTBN1, LIMA1, SWAP70, GSN, ADD2, CAPZA2
GOTERM_BP_FAT	GO:0051985~negative regulation of chromosome segregation	10	0.43122	0.0453159	O43683, Q7Z5K2, P51948, P49454, P46100, P53350, P14635, J3QRS9, Q14674, Q53GT1	2120	38	16650	2.06678	1	0.432029	41.3639	BUB1, WAPAL, MNAT1, CENPF, ATRX, PLK1, CCNB1, ZNF207, ESPL1, KLHL22
GOTERM_BP_FAT	GO:0031669~cellular response to nutrient levels	29	1.25054	0.0457161	O95831, Q15853, Q8TEY7, O43159, P04637, Q15119, C9IYE1, Q03135, G3V5N8, P15104, P42345, A0A0G2JNZ5, Q9BQG0, P05198, P08243, P51397, P05412, Q9BX63, H3BTL1, P11831, Q8NEZ5, P11021, P11142, G5E953, Q02487, P42330, Q9P2K8, P60520, P09601	2120	159	16650	1.43245	1	0.435338	41.6808	AIFM1, USF2, USP33, RRP8, TP53, PDK2, CADPS2, CAV1, ZFYVE1, GLUL, MTOR, GBA, MYBBP1A, EIF2S1, ASNS, DAP, JUN, BRIP1, MAP1LC3B;MAP1LC3B2;MAP1LC3A, SRF, FBXO22, HSPA5, HSPA8, MTMR3, DSC2, AKR1C3, EIF2AK4, GABARAPL2, HMOX1
GOTERM_BP_FAT	GO:0006919~activation of cysteine-type endopeptidase activity involved in apoptotic process	18	0.776197	0.0458847	O95831, P51397, Q96A26, Q9UKL3, Q9P0U3, Q13546, O75146, O00291, H0YMV8, P84022, E7EPV7, Q96EY1, P78560, O14763, P61604, P55072, P42575, P10809	2120	87	16650	1.62492	1	0.436437	41.786	AIFM1, DAP, FAM162A, CASP8AP2, SENP1, RIPK1, HIP1R, HIP1, RPS27L, SMAD3, SNCA, DNAJA3, CRADD, TNFRSF10B, HSPE1, VCP, CASP2, HSPD1
GOTERM_BP_FAT	GO:0044743~intracellular protein transmembrane import	11	0.474342	0.0464116	O14737, O75381, Q3ZCQ8, Q5QNY5, Q9Y5Y5, D6RA89, Q8TAA5, P34932, Q9P0J0, Q9HAV7, O43615	2120	44	16650	1.96344	1	0.440937	42.2168	PDCD5, PEX14, TIMM50, PEX19, PEX16, PEX10, GRPEL2, HSPA4, NDUFA13, GRPEL1, TIMM44
GOTERM_BP_FAT	GO:0072331~signal transduction by p53 class mediator	30	1.29366	0.0466163	A0A087WSV0, O43159, P04637, Q15119, P14635, Q9UFF9, Q01664, Q9BQG0, Q92597, Q96PM9, J3KTA4, Q14694, Q9C0C2, O14965, Q16254, O94992, P49773, Q13625, P46100, P58004, Q5T6W2, Q9NYZ3, H0YMV8, Q9UIV1, P06493, Q96JB5, P46379, P78560, P42575, P43246	2120	166	16650	1.41936	1	0.44201	42.3196	BCL2L12, RRP8, TP53, PDK2, CCNB1, CNOT8, TFAP4, MYBBP1A, NDRG1, ZNF385A, DDX5, USP10, TNKS1BP1, AURKA, E2F4, HEXIM1, HINT1, TP53BP2, ATRX, SESN2, HNRNPK, GTSE1, RPS27L, CNOT7, CDK1;CDC2, CDK5RAP3, BAG6;BAT3, CRADD, CASP2, MSH2
GOTERM_BP_FAT	GO:0042451~purine nucleoside biosynthetic process	20	0.862441	0.0466863	O43252, P00492, Q9UIJ7, P20839, O95340, P30520, F8W1A4, P49915, P00813, Q5T9B7, B1ANH0, Q9UJZ1, Q4TT34, P55263, P04075, Q13232, P55072, Q13057, A0A1B0GWJ0, P40763	2120	100	16650	1.57075	1	0.44201	42.3196	PAPSS1, HPRT1, AK3, IMPDH1, PAPSS2, ADSS, AK2, GMPS, ADA, AK1, GUK1, STOML2, NME4, ADK, ALDOA, NME3, VCP, COASY, ADSL, STAT3
GOTERM_BP_FAT	GO:0046129~purine ribonucleoside biosynthetic process	20	0.862441	0.0466863	O43252, P00492, Q9UIJ7, P20839, O95340, P30520, F8W1A4, P49915, P00813, Q5T9B7, B1ANH0, Q9UJZ1, Q4TT34, P55263, P04075, Q13232, P55072, Q13057, A0A1B0GWJ0, P40763	2120	100	16650	1.57075	1	0.44201	42.3196	PAPSS1, HPRT1, AK3, IMPDH1, PAPSS2, ADSS, AK2, GMPS, ADA, AK1, GUK1, STOML2, NME4, ADK, ALDOA, NME3, VCP, COASY, ADSL, STAT3
GOTERM_BP_FAT	GO:0098534~centriole assembly	8	0.344976	0.0476481	O75665, Q96MT8, Q66GS9, Q96PK6, Q96SN8, P41208, O43303, Q16254	2120	27	16650	2.32704	1	0.450077	43.0919	OFD1, CEP63, CEP135, RBM14, CDK5RAP2, CETN2, CCP110, E2F4
GOTERM_BP_FAT	GO:1902893~regulation of pri-miRNA transcription from RNA polymerase II promoter	8	0.344976	0.0476481	P05412, Q9BVP2, P84022, Q2TAM5, P11831, P51532, I3L3K7, P40763	2120	27	16650	2.32704	1	0.450077	43.0919	JUN, GNL3, SMAD3, RELA, SRF, SMARCA4, NFATC3, STAT3
GOTERM_BP_FAT	GO:0042594~response to starvation	28	1.20742	0.0479657	Q8TEY7, O43159, P04637, C9IYE1, Q9H6U6, Q03135, G3V5N8, P15104, A0A0G2JNZ5, Q9BQG0, P05198, P08243, Q13541, P51397, P05412, Q9BY44, H3BTL1, Q8NEZ5, F8VPD4, P11021, P11142, G5E953, Q02487, P42330, Q9P2K8, Q02127, P60520, A0A1B0GWJ0	2120	153	16650	1.43729	1	0.452035	43.2794	USP33, RRP8, TP53, CADPS2, BCAS3, CAV1, ZFYVE1, GLUL, GBA, MYBBP1A, EIF2S1, ASNS, EIF4EBP1, DAP, JUN, EIF2A, MAP1LC3B;MAP1LC3B2;MAP1LC3A, FBXO22, CAD, HSPA5, HSPA8, MTMR3, DSC2, AKR1C3, EIF2AK4, DHODH, GABARAPL2, ADSL
GOTERM_BP_FAT	GO:2000377~regulation of reactive oxygen species metabolic process	28	1.20742	0.0479657	P04637, Q03135, Q9NY61, P42345, P62993, P84022, P00966, Q15120, P09211, Q9BQE4, P42785, P40763, Q16539, P31749, Q12931, Q13546, P11413, Q9UEE5, P30793, P52789, P42330, Q05655, E7EPV7, P00533, Q96SH1, P08238, P10809, P00374	2120	153	16650	1.43729	1	0.452035	43.2794	TP53, CAV1, AATF, MTOR, GRB2, SMAD3, ASS1, PDK3, GSTP1, VIMP, PRCP, STAT3, MAPK14, AKT1, TRAP1, RIPK1, G6PD, STK17A, GCH1, HK2, AKR1C3, PRKCD, SNCA, EGFR, TFAP2A, HSP90AB1, HSPD1, DHFR
GOTERM_BP_FAT	GO:0035280~miRNA loading onto RISC involved in gene silencing by miRNA	4	0.172488	0.048482	Q15633, Q9UKV8, Q9UL18, Q9UPY3	2120	7	16650	4.48787	1	0.453235	43.3943	TARBP2, AGO2, AGO1, DICER1
GOTERM_BP_FAT	GO:0032287~peripheral nervous system myelin maintenance	4	0.172488	0.048482	Q8N3R9, P31749, Q92597, P31751	2120	7	16650	4.48787	1	0.453235	43.3943	MPP5, AKT1, NDRG1, AKT2
GOTERM_BP_FAT	GO:0034182~regulation of maintenance of mitotic sister chromatid cohesion	4	0.172488	0.048482	E5RFJ1, Q8IX21, P46100, O75367	2120	7	16650	4.48787	1	0.453235	43.3943	NSMCE2, FAM178A, ATRX, H2AFY
GOTERM_BP_FAT	GO:0009204~deoxyribonucleoside triphosphate catabolic process	4	0.172488	0.048482	P36639, P33316, P00813, Q9Y3Z3	2120	7	16650	4.48787	1	0.453235	43.3943	NUDT1, DUT, ADA, SAMHD1
GOTERM_BP_FAT	GO:0034091~regulation of maintenance of sister chromatid cohesion	4	0.172488	0.048482	E5RFJ1, Q8IX21, P46100, O75367	2120	7	16650	4.48787	1	0.453235	43.3943	NSMCE2, FAM178A, ATRX, H2AFY
GOTERM_BP_FAT	GO:0051305~chromosome movement towards spindle pole	4	0.172488	0.048482	Q9BVA0, P61160, Q02224, P61158	2120	7	16650	4.48787	1	0.453235	43.3943	KATNB1, ACTR2, CENPE, ACTR3
GOTERM_BP_FAT	GO:1902369~negative regulation of RNA catabolic process	4	0.172488	0.048482	A2RRP1, Q14147, P42704, A0A087WUN7	2120	7	16650	4.48787	1	0.453235	43.3943	NBAS, DHX34, LRPPRC, SLIRP
GOTERM_BP_FAT	GO:2001243~negative regulation of intrinsic apoptotic signaling pathway	19	0.819319	0.0485353	Q13049, O94763, Q9Y3T9, A0A087WSV0, V9GYM8, P31749, Q12931, A0A0B4J1V9, O95881, Q9P0J0, O60313, Q15011, Q9Y6Y0, Q92598, Q96PM9, P04792, Q9BQE4, Q13164, P07203	2120	94	16650	1.58746	1	0.453235	43.3943	TRIM32, URI1, NOC2L, BCL2L12, ARHGEF2, AKT1, TRAP1, HELLS, TXNDC12, NDUFA13, OPA1, HERPUD1, IVNS1ABP, HSPH1, ZNF385A, HSPB1, VIMP, MAPK7, GPX1
GOTERM_BP_FAT	GO:1901292~nucleoside phosphate catabolic process	16	0.689953	0.0488993	P36639, P00491, P33316, P00492, Q9Y315, P49773, O43598, P78549, Q9BXI3, Q8TCD5, P00813, P55072, P49902, Q9Y3Z3, Q13164, P07203	2120	75	16650	1.67547	1	0.456116	43.67	NUDT1, PNP, DUT, HPRT1, DERA, HINT1, DNPH1, NTHL1, NT5C1A, NT5C, ADA, VCP, NT5C2, SAMHD1, MAPK7, GPX1
GOTERM_BP_FAT	GO:0046700~heterocycle catabolic process	65	2.80293	0.0489697	O95831, Q14249, P26583, P33316, M0QZ22, Q6ZN17, Q9UL18, O43598, Q5VYS8, O43310, Q9UK39, P30043, P78549, Q86US8, Q8TCS8, Q9UFF9, Q9BXI3, P42704, O00273, P15170, O15234, Q8IYB7, P55072, Q8IYB8, Q9C0C2, Q9Y3Z3, Q13164, O15514, Q9Y315, P49773, E7EUU4, Q02252, Q8ND04, P62487, O60930, Q9UIV1, P00813, P07203, P00491, Q9UKV8, P00492, Q14147, F5H0R1, E7EX17, P62495, Q8TCD5, P42285, P47974, P49914, F8VP89, B7Z4W5, Q9UPY3, A2RRP1, P36639, P51530, E5RG17, Q96C86, Q9UPQ9, O75312, O75792, F6UZG9, Q99575, A0A087WUN7, Q92900, P09601, P49902	2120	411	16650	1.24208	1	0.456253	43.6832	AIFM1, ENDOG, HMGB2, DUT, SAMD4B, LIN28B, AGO1, DNPH1, ZCCHC6, CTIF, CCRN4L, BLVRB, NTHL1, SMG6, PNPT1, CNOT8, NT5C1A, LRPPRC, DFFA, GSPT1, CASC3, DIS3L2, VCP, SUPV3L1, TNKS1BP1, SAMHD1, MAPK7, POLR2D, DERA, HINT1, EIF4G1, ALDH6A1, SMG8, POLR2G, RNASEH1, CNOT7, ADA, GPX1, PNP, AGO2, HPRT1, DHX34, TUT1, EIF4B, ETF1, NT5C, SKIV2L2, ZFP36L2, MTHFS;ST20-MTHFS, EIF4B, CCBL1, DICER1, NBAS, NUDT1, DNA2, TATDN1, DCPS, TNRC6B, ZPR1, RNASEH2A, FBXO18, POP1, SLIRP, UPF1, HMOX1, NT5C2
GOTERM_BP_FAT	GO:1903827~regulation of cellular protein localization	86	3.7085	0.0491207	P0DN76, Q5VZY9, O43752, P04637, Q9H6U6, Q9UPN4, P10599, O75143, Q9NQ48, P42345, P84022, Q9Y4C2, Q96PU5, P46940, A0A140T9L0, Q14651, Q13164, Q04917, P30039, C6ZRK5, Q9BV40, Q12955, D6RAJ6, Q9NQZ5, Q9P021, A0A0A0MS51, Q01082, Q9NYZ3, Q9BT40, Q5T0I0, O00159, Q8IWA0, Q9HD26, Q15154, P00533, Q14145, Q9BZL1, P50990, Q7Z5K2, Q9BVP2, O95613, O00165, O95251, O75367, O95573, P31751, O60826, O95376, P51809, Q96Q89, O14802, P35240, O15379, Q92830, P06241, Q92598, O15213, Q8TAD8, Q13263, Q9NQC7, P06400, Q14678, O00459, Q16539, Q9BX66, Q13625, Q15648, P53350, P31749, O75312, P58004, E9PER6, O60238, O14737, Q9Y3D6, Q15172, Q9Y2F5, O95071, Q05655, P31150, P06493, Q9NPF5, Q96JB5, P29317, O14656, A0A1B0GTL5, Q9BYP7, P08238	2120	562	16650	1.20182	1	0.456877	43.7429	U2AF1, DCLK1, STX6, TP53, BCAS3, CEP131, TXN, ATG13, LZTFL1, MTOR, SMAD3, TCAF1, NEDD4L, IQGAP1, , PLS1, MAPK7, YWHAH, PBLD, TCF7L2, VAMP8, ANK3, FBXO4, STARD7, CRIPT, GSN, SPTBN1, GTSE1, INPP5K, GSN, MYO1C, WDR75, GOPC, PCM1, EGFR, KEAP1, UBL5, CCT8, WAPAL, GNL3, PCNT, HAX1, KAT7, H2AFY, ACSL3, AKT2, CCDC22, ARIH2, VAMP7, KIF20B, POLR3A, NF2, HDAC3, KAT2A, FYN, HSPH1, WDR46, SNIP1, TRIM28, CYLD, RB1, KANK1, PIK3R2, MAPK14, SORBS1, TP53BP2, MED1, PLK1, AKT1, ZPR1, SESN2, PDPK1;PDPK2P, BNIP3L, PDCD5, FIS1, PPP2R5A, ICE1, UBR5, PRKCD, GDI1, CDK1;CDC2, DMAP1, CDK5RAP3, EPHA2, TOR1A, RAB11FIP5, WNK3, HSP90AB1
GOTERM_BP_FAT	GO:0031667~response to nutrient levels	64	2.75981	0.0491481	O95831, C9JBI3, Q15853, O43159, O15164, P04637, O94788, P15848, C9IYE1, Q9H6U6, Q9Y6K1, Q00796, P42345, O60488, Q2TAM5, Q9BQG0, P09211, P08243, P05412, O15294, P51397, Q9UHG2, P50747, P11413, P11021, P11142, G5E953, Q02487, P00813, P42330, P00338, Q02127, Q9P2K8, P00533, P48637, Q8TEY7, Q15119, P04818, Q03135, G3V5N8, O95573, P15104, A0A0G2JNZ5, P00966, Q96RK4, Q92830, P05198, Q13541, E7EPM6, Q9BX63, Q9BY44, Q15648, P31749, H3BTL1, Q8NEZ5, P11831, F8VPD4, A0A087WWW9, P16455, P60520, P09486, P09601, A0A1B0GWJ0, Q9UMX5	2120	404	16650	1.24416	1	0.456877	43.7429	AIFM1, PSPH, USF2, RRP8, TRIM24, TP53, ALDH1A2, ARSB, CADPS2, BCAS3, DNMT3A, SORD, MTOR, ACSL4, RELA, MYBBP1A, GSTP1, ASNS, JUN, OGT, DAP, PCSK1N, HLCS, G6PD, HSPA5, HSPA8, MTMR3, DSC2, ADA, AKR1C3, LDHA, DHODH, EIF2AK4, EGFR, GSS, USP33, PDK2, TYMS, CAV1, ZFYVE1, ACSL3, GLUL, GBA, ASS1, BBS4, KAT2A, EIF2S1, EIF4EBP1, ACSL1, BRIP1, EIF2A, MED1, AKT1, MAP1LC3B;MAP1LC3B2;MAP1LC3A, FBXO22, SRF, CAD, BCL10, MGMT, GABARAPL2, SPARC, HMOX1, ADSL, NENF
GOTERM_BP_FAT	GO:0034330~cell junction organization	42	1.81113	0.049364	Q9H7S9, Q86SQ0, P15924, Q12923, G3V1L9, Q9H6U6, Q03135, Q9P258, P11047, H3BPE1, Q4VCS5, P84022, C9JUH3, P15151, Q9Y4G6, P35240, Q86U70, P46940, Q9Y490, P08648, S4R3V8, P49593, Q8TF30, Q8N3R9, Q15149, Q9BX66, P60709, Q16658, A6NNI4, Q03001, E9PER6, P11831, O00159, P17302, P18206, O43707, Q8TDM6, Q5T2T1, O60331, A6PW57, Q99959, I6L894, H7C144	2120	249	16650	1.32473	1	0.458364	43.8853	ZNF703, PHLDB2, DSP, PTPN13, TJP1, BCAS3, CAV1, RCC2, LAMC1, MACF1, AMOT, SMAD3, CCM2, PVR, TLN2, NF2, LDB1, IQGAP1, TLN1, ITGA5, LSR, PPM1F, WHAMM, MPP5, PLEC, SORBS1, ACTB, FSCN1, CD9, DST, PDPK1;PDPK2P, SRF, MYO1C, GJA1, VCL, ACTN4, DLG5, MPP7, PIP5K1C, PIP5K1A, PKP2, ANK2, ACTN4
GOTERM_BP_FAT	GO:0006470~protein dephosphorylation	43	1.85425	0.0495323	P23470, Q8IV63, Q15435, Q3ZCQ8, Q9ULR3, Q9H008, O75663, Q8TF05, Q12923, O60927, E7EMB1, Q8WVY7, A0A0G2JNZ5, E7EMB8, P17706, Q9NQG5, Q9P2B4, G8JLH2, Q99504, P41236, P51452, Q9BY84, P49593, Q66LE6, P10586, Q96HS1, Q96GD0, O75061, H3BMS5, G5E953, Q9ULE6, F5GYJ5, Q15172, Q05655, P42858, Q5MIZ7, Q8NCE2, Q13332, P08238, Q69YH5, Q8WY54, P62942, Q99956	2120	256	16650	1.31919	1	0.459407	43.9852	PTPRG, VRK3, PPP1R7, TIMM50, PPM1H, LHPP, TIPRL, PPP4R1, PTPN13, PPP1R11, SWAP70, UBLCP1, GBA, PTPN18, PTPN2, RPRD1B, CTTNBP2NL, CDC25B, EYA3, PPP1R2, DUSP3, DUSP16, PPM1F, PPP2R2D, PTPRF, PGAM5, PDXP, DNAJC6, PHLPP2, MTMR3, PALD1, SDHAF2, PPP2R5A, PRKCD, HTT, SMEK2, MTMR14, PTPRS, HSP90AB1, CDCA2, PPM1E, FKBP1A, DUSP9
GOTERM_BP_FAT	GO:1902532~negative regulation of intracellular signal transduction	71	3.06166	0.0497777	Q14644, J3KRL7, Q9P0V3, P28161, Q3LXA3, Q9P0J0, Q8WXW3, Q2TAM5, P17706, P09211, Q96PM9, P49815, Q14694, Q13164, Q13049, Q07021, V9GYM8, Q8IWV7, Q96J02, Q9BT40, P78417, O95881, Q9Y6Y0, H0YB35, P49407, Q99956, P07203, O94763, Q8IV63, A0A087WSV0, Q9H2K8, Q96B36, Q9NRY4, Q9UN36, Q03135, O60826, A0A0A0MRY2, Q9NR48, P07093, A0A0G2JNZ5, P35240, O15379, Q99829, Q92598, Q6AWC2, Q53EL6, Q9BQE4, Q9NQC7, Q14678, P51452, Q9BY84, Q9Y3T9, Q15208, Q12931, Q8WWN8, Q13546, P31749, O95140, P58004, Q9NS73, A0A0B4J1V9, Q86UT6, O60313, Q05655, Q15011, Q96EY1, Q96JB5, P29317, P04792, P49427, P62942	2120	454	16650	1.22823	1	0.461161	44.1531	RASA3, PER1, SH3BP4, GSTM2, DAK;TKFC, NDUFA13, PIBF1, RELA, PTPN2, GSTP1, ZNF385A, TSC2, USP10, MAPK7, TRIM32, C1QBP, ARHGEF2, UBR1, ITCH, INPP5K, GSTO1, TXNDC12, IVNS1ABP, RASA4;RASA4B, ARRB1, DUSP9, GPX1, URI1, VRK3, BCL2L12, TAOK3, AKT1S1, ARHGAP35, NDRG2, CAV1, CCDC22, ZMYND11, ASH1L, SERPINE2, GBA, NF2, HDAC3, CPNE1, HSPH1, WWC2, PDCD4, VIMP, CYLD, KANK1, DUSP3, DUSP16, NOC2L, STK38, TRAP1, ARAP3, RIPK1, AKT1, MFN2, SESN2, MBIP, HELLS, NLRX1, OPA1, PRKCD, HERPUD1, DNAJA3, CDK5RAP3, EPHA2, HSPB1, CDC34, FKBP1A
GOTERM_BP_FAT	GO:0071901~negative regulation of protein serine/threonine kinase activity	24	1.03493	0.0501221	P51452, Q9BY84, O94992, Q15208, P53350, Q9NS73, O75367, P10644, Q03135, Q9UHD1, Q96EV8, P31321, Q9BT40, O00762, A0A0G2JNZ5, Q05655, Q01664, Q96JB5, P09211, Q53EL6, P04792, P42773, Q13164, Q99956	2120	127	16650	1.48418	1	0.463828	44.4084	DUSP3, DUSP16, HEXIM1, STK38, PLK1, MBIP, H2AFY, PRKAR1A, CAV1, CHORDC1, DTNBP1, PRKAR1B, INPP5K, UBE2C, GBA, PRKCD, TFAP4, CDK5RAP3, GSTP1, PDCD4, HSPB1, CDKN2C, MAPK7, DUSP9
GOTERM_BP_FAT	GO:0061136~regulation of proteasomal protein catabolic process	27	1.16429	0.0503287	P54578, O00560, Q03135, O75880, O95376, O75150, Q5LJA5, A0A0G2JNZ5, H3BM74, Q92530, P55072, O14965, Q96PM5, Q8WVD3, Q9P0U3, P53350, P31749, Q8NEZ5, P82094, Q15011, P60520, P46379, Q92922, Q14145, P08238, P21675, P07203	2120	147	16650	1.44253	1	0.46469	44.491	USP14, SDCBP, CAV1, SCO1, ARIH2, RNF40, UCHL5, GBA, NUB1, PSMF1, VCP, AURKA, RCHY1, RNF138, SENP1, PLK1, AKT1, FBXO22, TMF1, HERPUD1, GABARAPL2, BAG6;BAT3, SMARCC1, KEAP1, HSP90AB1, TAF1;TAF1L, GPX1
GOTERM_BP_FAT	GO:0032200~telomere organization	27	1.16429	0.0503287	P50990, Q9H0A0, P27695, Q9BVP2, Q86US8, P49959, P18858, Q96T60, F6WH68, K7EK07, P09651, Q92878, Q9C0C2, Q8TDX7, P51530, E5RFJ1, D6RAJ6, P62805, P46100, P27361, Q07864, P09884, H0YLC9, P49643, Q92900, Q96GD4, Q06609	2120	147	16650	1.44253	1	0.46469	44.491	CCT8, NAT10, APEX1, GNL3, SMG6, MRE11A, LIG1, PNKP, RTEL1-TNFRSF6B;RTEL1, H3F3B;H3F3A, HNRNPA1, RAD50, TNKS1BP1, NEK7, DNA2, NSMCE2, FBXO4, HIST1H4A, ATRX, MAPK3, POLE, POLA1, TINF2, PRIM2, UPF1, AURKB, RAD51
GOTERM_BP_FAT	GO:0046329~negative regulation of JNK cascade	9	0.388098	0.0508477	P51452, Q9H2K8, J3KRL7, P31749, O15379, Q53EL6, P09211, Q96J02, A0A0A0MRY2	2120	33	16650	2.14194	1	0.467377	44.7483	DUSP3, TAOK3, PER1, AKT1, HDAC3, PDCD4, GSTP1, ITCH, ZMYND11
GOTERM_BP_FAT	GO:0034314~Arp2/3 complex-mediated actin nucleation	9	0.388098	0.0508477	Q13576, P61160, Q92747, O15144, Q8N9B5, O15143, O15511, P60983, P61158	2120	33	16650	2.14194	1	0.467377	44.7483	IQGAP2, ACTR2, ARPC1A, ARPC2, JMY, ARPC1B, ARPC5, GMFB, ACTR3
GOTERM_BP_FAT	GO:0046134~pyrimidine nucleoside biosynthetic process	9	0.388098	0.0508477	E7EVH9, P33316, Q02127, Q4TT34, P04183, Q9HA47, P04818, Q13232, F8VPD4	2120	33	16650	2.14194	1	0.467377	44.7483	HDHD1, DUT, DHODH, NME4, TK1, UCK1, TYMS, NME3, CAD
GOTERM_BP_FAT	GO:0031529~ruffle organization	9	0.388098	0.0508477	Q14678, P42345, O75128, A0A087X1E4, Q6F5E8, A6PW57, Q9UI08, Q9UHB6, Q9BT40	2120	33	16650	2.14194	1	0.467377	44.7483	KANK1, MTOR, COBL, ARFIP2, RLTPR, PIP5K1A, EVL, LIMA1, INPP5K
GOTERM_BP_FAT	GO:0008543~fibroblast growth factor receptor signaling pathway	20	0.862441	0.0509122	P31943, C9J2Y9, F5GYW0, P27361, O43427, P35269, P19387, Q6UWI4, P19388, P13984, Q96L93, P36954, D6RIT2, P24928, P62993, P62487, Q7Z333, P46940, P09651, P62875, O15514	2120	101	16650	1.5552	1	0.467445	44.7548	HNRNPH1, POLR2B, CEP57, MAPK3, FIBP, GTF2F1, POLR2C, SHISA2, POLR2E, GTF2F2, KIF16B, POLR2I, HNRNPH1, POLR2A, GRB2, POLR2G, SETX, IQGAP1, HNRNPA1, POLR2L, POLR2D
GOTERM_BP_FAT	GO:0043434~response to peptide hormone	64	2.75981	0.0511649	Q5VZ89, O15164, P42345, O75150, P62993, P07196, Q2TAM5, P17706, P04083, F6TDL0, P62879, P46940, P09211, Q13243, P49815, P40763, O15294, Q13247, Q16878, P27361, P10644, Q8N5D0, Q9BT40, P31321, O00159, Q92922, Q9UI12, Q9H1E3, P27695, P29353, O94964, Q15119, P14735, Q06203, Q9HCD5, Q9H0K1, Q03135, P31751, O00443, P00966, P06241, Q9BQE4, Q13541, F5GYQ1, Q14232, Q14678, O00459, P43490, O00418, Q9BX66, Q9NR50, P31749, P58004, E9PER6, Q09028, F8VPD4, P11474, P56945, P17302, Q05655, H7C560, P09486, Q9UHR4, Q92820	2120	405	16650	1.24109	1	0.469241	44.9267	DENND4C, TRIM24, MTOR, RNF40, GRB2, NEFL, RELA, PTPN2, ANXA1, PIK3R3, GNB2, IQGAP1, GSTP1, SRSF5, TSC2, STAT3, OGT, SRSF6, CDO1, MAPK3, PRKAR1A, WDTC1, INPP5K, PRKAR1B, MYO1C, SMARCC1, ATP6V1H, NUCKS1, APEX1, SHC1, SOGA1, PDK2, IDE, PPAT, NCOA5, SIK2, CAV1, AKT2, PIK3C2A, ASS1, FYN, VIMP, EIF4EBP1, ATP6V0D1, EIF2B1, KANK1, PIK3R2, NAMPT, EEF2K, SORBS1, EIF2B3, AKT1, SESN2, PDPK1;PDPK2P, RBBP4, CAD, ESRRA, BCAR1, GJA1, PRKCD, BRAF, SPARC, BAIAP2L1, GGH
GOTERM_BP_FAT	GO:0070646~protein modification by small protein removal	28	1.20742	0.0513798	P54578, P51784, Q8TEY7, Q96G74, Q9UPT9, O94782, Q5LJA5, Q9Y4E8, F5GX09, Q92830, H0YLB7, P55072, Q14694, F2Z2U4, Q93008, Q9NQC7, Q9NVE5, P40818, Q9P0U3, P34896, P34897, P46736, Q86T82, Q8TBZ3, O14656, Q8NFA0, Q9UHP3, Q9H8M7	2120	154	16650	1.42796	1	0.470411	45.0388	USP14, USP11, USP33, OTUD5, USP22, USP1, UCHL5, USP15, FAM76B, KAT2A, USP3, VCP, USP10, TRRAP, USP9X, CYLD, USP40, USP8, SENP1, SHMT1, SHMT2, BRCC3, USP37, WDR20, TOR1A, USP32, USP25, FAM188A
GOTERM_BP_FAT	GO:1901983~regulation of protein acetylation	14	0.603708	0.0514647	Q9Y3T9, Q15545, Q13547, P27361, Q12824, O75582, Q03164, Q9Y4E5, E9PJN1, Q92830, E7EPV7, P49407, O14757, A0A024R0Y4	2120	63	16650	1.74528	1	0.470411	45.0388	NOC2L, TAF7, HDAC1, MAPK3, SMARCB1, RPS6KA5, KMT2A, ZNF451, RPS6KA4, KAT2A, SNCA, ARRB1, CHEK1, TADA2L;TADA2A
GOTERM_BP_FAT	GO:1900407~regulation of cellular response to oxidative stress	14	0.603708	0.0514647	Q14249, Q96IZ0, Q13546, P31749, Q12931, P10599, P32322, P30793, Q92598, P04792, P00374, Q13164, P23246, P07203	2120	63	16650	1.74528	1	0.470411	45.0388	ENDOG, PAWR, RIPK1, AKT1, TRAP1, TXN, PYCR1, GCH1, HSPH1, HSPB1, DHFR, MAPK7, SFPQ, GPX1
GOTERM_BP_FAT	GO:0009081~branched-chain amino acid metabolic process	7	0.301854	0.0519426	P54687, Q6NVY1, Q9UKU7, Q96RQ3, Q02252, O14874, P09622	2120	22	16650	2.49893	1	0.472672	45.2552	BCAT1, HIBCH, ACAD8, MCCC1, ALDH6A1, BCKDK, DLD
GOTERM_BP_FAT	GO:0006783~heme biosynthetic process	7	0.301854	0.0519426	P13196, P36551, P10746, P08397, P06132, P50336, P22830	2120	22	16650	2.49893	1	0.472672	45.2552	ALAS1, CPOX, UROS, HMBS, UROD, PPOX, FECH
GOTERM_BP_FAT	GO:0051647~nucleus localization	7	0.301854	0.0519426	P35580, A0A0J9YXM6, Q15061, Q9UJW0, Q8WXH0, Q15154, Q8N960	2120	22	16650	2.49893	1	0.472672	45.2552	MYH10, WDR81, WDR43, DCTN4, SYNE2, PCM1, CEP120
GOTERM_BP_FAT	GO:0045947~negative regulation of translational initiation	7	0.301854	0.0519426	Q9BWF3, Q9UKV8, Q9P2K8, Q9NR50, P05198, Q9BQI3, Q13541	2120	22	16650	2.49893	1	0.472672	45.2552	RBM4, AGO2, EIF2AK4, EIF2B3, EIF2S1, EIF2AK1, EIF4EBP1
GOTERM_BP_FAT	GO:0072527~pyrimidine-containing compound metabolic process	17	0.733075	0.0522381	P33316, Q9BU02, Q02252, Q9UIJ7, P04818, P78549, F8VPD4, P34896, P42345, E7EVH9, Q9BXI3, Q8TCD5, Q02127, Q4TT34, P04183, Q9HA47, Q13232	2120	82	16650	1.62822	1	0.474834	45.4622	DUT, THTPA, ALDH6A1, AK3, TYMS, NTHL1, CAD, SHMT1, MTOR, HDHD1, NT5C1A, NT5C, DHODH, NME4, TK1, UCK1, NME3
GOTERM_BP_FAT	GO:0032922~circadian regulation of gene expression	13	0.560586	0.0524221	O15294, Q7Z5J4, J3KRL7, P29375, P43490, Q9Y5V3, Q13547, Q15911, Q9UK39, Q06210, Q03164, Q9BQG0, Q13330	2120	57	16650	1.79121	1	0.475979	45.5718	OGT, RAI1, PER1, KDM5A, NAMPT, MAGED1, HDAC1, ZFHX3, CCRN4L, GFPT1, KMT2A, MYBBP1A, MTA1
GOTERM_BP_FAT	GO:0006111~regulation of gluconeogenesis	10	0.43122	0.0525133	O15294, B1AVT0, O94964, P17706, Q15119, Q92830, Q9BYT8, P58004, Q5MIZ7, Q9BQE4	2120	39	16650	2.01379	1	0.476279	45.6006	OGT, CLK2, SOGA1, PTPN2, PDK2, KAT2A, NLN, SESN2, SMEK2, VIMP
GOTERM_BP_FAT	GO:0090329~regulation of DNA-dependent DNA replication	11	0.474342	0.0531325	K7EKE6, P0CG12, P49916, P49959, F6UZG9, P46100, F5H2X7, Q9UJZ1, Q7Z2Z1, O00311, Q9H211	2120	45	16650	1.91981	1	0.479772	45.935	LONP1, CHTF8, LIG3, MRE11A, FBXO18, ATRX, CIZ1, STOML2, TICRR, CDC7, CDT1
GOTERM_BP_FAT	GO:0046605~regulation of centrosome cycle	11	0.474342	0.0531325	Q9Y3E7, Q8N0Z3, Q96PK6, Q9UPN4, Q9UQN3, Q96SN8, Q9UHD1, O14757, Q8N960, O14965, P52732	2120	45	16650	1.91981	1	0.479772	45.935	CHMP3, SPICE1, RBM14, CEP131, CHMP2B, CDK5RAP2, CHORDC1, CHEK1, CEP120, AURKA, KIF11
GOTERM_BP_FAT	GO:0046626~regulation of insulin receptor signaling pathway	11	0.474342	0.0531325	Q14678, O15294, Q9H1E3, Q05655, Q2TAM5, P17706, Q9HCD5, Q9H0K1, P49815, Q9BT40, Q9UHR4	2120	45	16650	1.91981	1	0.479772	45.935	KANK1, OGT, NUCKS1, PRKCD, RELA, PTPN2, NCOA5, SIK2, TSC2, INPP5K, BAIAP2L1
GOTERM_BP_FAT	GO:0045840~positive regulation of mitotic nuclear division	11	0.474342	0.0531325	Q99623, E5RFJ1, Q8IX21, A0A0B4J1S3, Q9NRF2, O75367, Q9BXS6, Q14674, O00762, P06400, O14965	2120	45	16650	1.91981	1	0.479772	45.935	PHB2, NSMCE2, FAM178A, BIRC5, SH2B1, H2AFY, NUSAP1, ESPL1, UBE2C, RB1, AURKA
GOTERM_BP_FAT	GO:0032269~negative regulation of cellular protein metabolic process	144	6.20957	0.0536685	P54578, Q6IMN6, M0QZ22, P29375, O75663, Q12824, P42345, P84022, P17706, Q9BZQ8, P49815, O94992, Q15545, Q16512, Q9UHG2, Q12834, E7EUU4, Q9NVX2, P10644, Q8NDV7, Q9BT40, P51114, P31321, Q9P2K8, P60983, P46379, P00533, H0YLC9, P49407, A0A0C4DFL8, Q86U44, Q8IV63, Q96B36, A0A087WSV0, Q9UKV8, Q6YHK3, Q9UN36, O75367, O00560, Q03135, O75880, A0A0A0MRY2, Q5LJA5, A0A0G2JNZ5, Q9NR09, Q9Y4E5, P35240, O15379, P06241, P47974, Q53EL6, Q8TAD8, Q13541, Q92833, Q9UPY3, P06400, P26358, P49593, Q9Y3T9, E7EPI0, Q9NRA8, Q15208, Q13547, Q9UPQ9, E9PER6, O60678, O95071, Q05655, P06493, P60520, Q96EY1, Q96JB5, P62942, J3KRL7, Q6ZN17, Q9UL18, O95997, Q03111, O60927, P14635, E7EMB1, A0A087WVV7, Q9UFF9, Q8WXW3, Q9BZE4, A2ACR1, Q92530, P09211, Q8WYQ5, Q13200, Q8WUQ7, Q13164, P40763, Q14011, P06744, O15294, P05412, P30039, Q96J02, P11413, Q9NX74, Q9BWF3, Q9UIV1, Q9Y3F4, Q9UJX6, P49720, Q92922, P42773, Q99956, P07203, Q9H2K8, Q15633, A0A0B4J1S3, Q14669, P14735, Q9UHD1, Q96EV8, O00762, Q9NR48, Q7KZ85, P07093, Q01664, Q92598, P05198, Q9BQI3, P51452, Q9BY84, P07814, Q9P0U3, P53350, Q9NR50, P31749, Q9NS73, P58004, Q02750, Q9BS40, Q6W2J9, E7EPV7, Q15011, Q92900, P04792, P08238, Q8WY54, P21675	2120	992	16650	1.14006	1	0.484079	46.3474	USP14, CAPRIN2, SAMD4B, KDM5A, TIPRL, SMARCB1, MTOR, SMAD3, PTPN2, FAM129A, TSC2, HEXIM1, TAF7, PKN1, PCSK1N, CDC20, EIF4G1, NLE1, PRKAR1A, TNRC6A, INPP5K, FXR1, PRKAR1B, EIF2AK4, GMFB, BAG6;BAT3, EGFR, TINF2, ARRB1, KDM4B, METTL3, VRK3, AKT1S1, BCL2L12, AGO2, CD109, NDRG2, H2AFY, SDCBP, CAV1, SCO1, ZMYND11, UCHL5, GBA, BIRC6, ZNF451, NF2, HDAC3, FYN, ZFP36L2, PDCD4, SNIP1, EIF4EBP1, JARID2, DICER1, RB1, DNMT1, PPM1F, NOC2L, IBTK, EIF4ENIF1, STK38, HDAC1, TNRC6B, PDPK1;PDPK2P, PRMT3, UBR5, PRKCD, CDK1;CDC2, GABARAPL2, DNAJA3, CDK5RAP3, FKBP1A, PER1, LIN28B, AGO1, PTTG1;PTTG2;PTTG3P, MLLT1, PPP1R11, CCNB1, SWAP70, SRCIN1, CNOT8, PIBF1, GTPBP4, PSMB9, PSMF1, GSTP1, DGCR8, PSMD2, CACTIN, MAPK7, STAT3, CIRBP, GPI, OGT, JUN, PBLD, ITCH, G6PD, DUS2, RBM4, CNOT7, STRAP, ANAPC2, PSMB3, SMARCC1, CDKN2C, DUSP9, GPX1, TAOK3, TARBP2, BIRC5, TRIP12, IDE, CHORDC1, DTNBP1, UBE2C, ASH1L, SUPT6H, SERPINE2, TFAP4, HSPH1, EIF2S1, EIF2AK1, DUSP3, DUSP16, EPRS, SENP1, PLK1, EIF2B3, AKT1, MBIP, SESN2, MAP2K1, LXN, BCOR, SNCA, HERPUD1, UPF1, HSPB1, HSP90AB1, PPM1E, TAF1;TAF1L
GOTERM_BP_FAT	GO:0009411~response to UV	24	1.03493	0.0540319	Q13049, Q9Y3T9, A0A0D9SG71, P25490, P18074, P04637, F5GZ90, P31749, Q2YD98, Q08752, O94782, P52701, Q92793, Q2TAM5, Q9P2K8, P00533, P05198, Q15004, Q96GD4, P43246, O14757, P21675, Q14011, P07203	2120	128	16650	1.47258	1	0.484795	46.4159	TRIM32, NOC2L, UBE2A, YY1, ERCC2, TP53, DTL, AKT1, UVSSA, PPID, USP1, MSH6, CREBBP, RELA, EIF2AK4, EGFR, EIF2S1, KIAA0101, AURKB, MSH2, CHEK1, TAF1;TAF1L, CIRBP, GPX1
GOTERM_BP_FAT	GO:1901606~alpha-amino acid catabolic process	16	0.689953	0.0540435	Q8TD30, P30038, Q92947, P0DN79, Q06203, P15104, P34896, P16930, Q02218, P04181, O94925, G3V5T0, P49419, B7Z4W5, P09622, P23378	2120	76	16650	1.65343	1	0.484795	46.4159	GPT2, ALDH4A1, GCDH, CBS, PPAT, GLUL, SHMT1, FAH, OGDH, OAT, GLS, GSTZ1, ALDH7A1, CCBL1, DLD, GLDC
GOTERM_BP_FAT	GO:0031100~organ regeneration	16	0.689953	0.0540435	J3KTL2, P11717, Q15648, P12429, Q06203, P04818, F8VPD4, P17676, Q05932, P46013, P06493, P00533, P09211, P09601, Q13243, O14965	2120	76	16650	1.65343	1	0.484795	46.4159	SRSF1, IGF2R, MED1, ANXA3, PPAT, TYMS, CAD, CEBPB, FPGS, MKI67, CDK1;CDC2, EGFR, GSTP1, HMOX1, SRSF5, AURKA
GOTERM_BP_FAT	GO:0034109~homotypic cell-cell adhesion	16	0.689953	0.0540435	Q9H7S9, Q12955, P60709, O43427, P15924, P35579, P18206, P07093, Q02487, Q05655, P09382, Q99959, Q9UPY5, P04792, P42338, Q9Y490	2120	76	16650	1.65343	1	0.484795	46.4159	ZNF703, ANK3, ACTB, FIBP, DSP, MYH9, VCL, SERPINE2, DSC2, PRKCD, LGALS1, PKP2, SLC7A11, HSPB1, PIK3CB, TLN1
GOTERM_BP_FAT	GO:0019319~hexose biosynthetic process	16	0.689953	0.0540435	P06744, O15294, O75746, P07738, Q16822, O94964, P58004, Q53ET0, Q00796, B1AVT0, P17706, Q92830, P09972, P04075, Q5MIZ7, P09104	2120	76	16650	1.65343	1	0.484795	46.4159	GPI, OGT, SLC25A12, BPGM, PCK2, SOGA1, SESN2, CRTC2, SORD, CLK2, PTPN2, KAT2A, ALDOC, ALDOA, SMEK2, ENO2
GOTERM_BP_FAT	GO:0031398~positive regulation of protein ubiquitination	32	1.37991	0.0545755	R4GMX3, Q03135, P14635, O60826, O00762, Q9NS23, O75150, Q9BTE7, A2ACR1, Q9NVI1, Q92530, Q13200, Q96PM5, Q12834, D6RAJ6, P53350, Q5VTR2, Q8NEZ5, Q05086, A0A087WWW9, P11021, A0A0A0MTL5, Q9UJX6, P06493, Q96EY1, Q16763, Q96JB5, P49720, P49407, Q13330, Q9BUL5, P62942	2120	182	16650	1.38088	1	0.489033	46.8216	COMMD3-BMI1;BMI1, CAV1, CCNB1, CCDC22, UBE2C, RASSF1, RNF40, DCUN1D5, PSMB9, FANCI, PSMF1, PSMD2, RCHY1, CDC20, FBXO4, PLK1, RNF20, FBXO22, UBE3A, BCL10, HSPA5, SKP2, ANAPC2, CDK1;CDC2, DNAJA3, UBE2S, CDK5RAP3, PSMB3, ARRB1, MTA1, PHF23, FKBP1A
GOTERM_BP_FAT	GO:0009267~cellular response to starvation	22	0.948685	0.0549431	P51397, P05412, Q8TEY7, O43159, P04637, C9IYE1, H3BTL1, G3V5N8, Q8NEZ5, Q03135, P15104, P11021, P11142, G5E953, Q02487, P42330, A0A0G2JNZ5, Q9P2K8, P60520, Q9BQG0, P05198, P08243	2120	115	16650	1.50246	1	0.489961	46.9105	DAP, JUN, USP33, RRP8, TP53, CADPS2, MAP1LC3B;MAP1LC3B2;MAP1LC3A, ZFYVE1, FBXO22, CAV1, GLUL, HSPA5, HSPA8, MTMR3, DSC2, AKR1C3, GBA, EIF2AK4, GABARAPL2, MYBBP1A, EIF2S1, ASNS
GOTERM_BP_FAT	GO:0006893~Golgi to plasma membrane transport	6	0.258732	0.0552767	Q9HD26, Q567U6, E7EWW0, A0A087WW77, Q9H0X9, O60826	2120	17	16650	2.77192	1	0.489961	46.9105	GOPC, CCDC93, C16orf62, LLGL1, OSBPL5, CCDC22
GOTERM_BP_FAT	GO:1901070~guanosine-containing compound biosynthetic process	6	0.258732	0.0552767	P49915, P00492, B1ANH0, Q4TT34, P20839, Q13232	2120	17	16650	2.77192	1	0.489961	46.9105	GMPS, HPRT1, GUK1, NME4, IMPDH1, NME3
GOTERM_BP_FAT	GO:0031163~metallo-sulfur cluster assembly	6	0.258732	0.0552767	Q96T76, Q9H6Q4, Q9Y5Y2, Q9Y3D0, Q8IWL3, Q9UMS0	2120	17	16650	2.77192	1	0.489961	46.9105	MMS19, NARFL, NUBP2, FAM96B, HSCB, NFU1
GOTERM_BP_FAT	GO:0000076~DNA replication checkpoint	6	0.258732	0.0552767	O75419, P51530, Q9HAW4, Q7Z2Z1, Q92547, Q9H211	2120	17	16650	2.77192	1	0.489961	46.9105	CDC45, DNA2, CLSPN, TICRR, TOPBP1, CDT1
GOTERM_BP_FAT	GO:0042921~glucocorticoid receptor signaling pathway	6	0.258732	0.0552767	J3KRL7, Q14686, Q96PK6, P04150, O14497, Q04917	2120	17	16650	2.77192	1	0.489961	46.9105	PER1, NCOA6, RBM14, NR3C1, ARID1A, YWHAH
GOTERM_BP_FAT	GO:0051084~'de novo' posttranslational protein folding	6	0.258732	0.0552767	P11142, A0A087X1G7, Q92598, O14656, P61604, P10809	2120	17	16650	2.77192	1	0.489961	46.9105	HSPA8, SEP15, HSPH1, TOR1A, HSPE1, HSPD1
GOTERM_BP_FAT	GO:0016226~iron-sulfur cluster assembly	6	0.258732	0.0552767	Q96T76, Q9H6Q4, Q9Y5Y2, Q9Y3D0, Q8IWL3, Q9UMS0	2120	17	16650	2.77192	1	0.489961	46.9105	MMS19, NARFL, NUBP2, FAM96B, HSCB, NFU1
GOTERM_BP_FAT	GO:0060644~mammary gland epithelial cell differentiation	6	0.258732	0.0552767	Q9H7S9, P16455, P31749, P20719, P31751, P17676	2120	17	16650	2.77192	1	0.489961	46.9105	ZNF703, MGMT, AKT1, HOXA5, AKT2, CEBPB
GOTERM_BP_FAT	GO:0001522~pseudouridine synthesis	6	0.258732	0.0552767	Q8IZ73, Q9BZE2, Q3MIT2, Q96PZ0, Q96CM3, Q9Y606	2120	17	16650	2.77192	1	0.489961	46.9105	RPUSD2, PUS3, PUS10, PUS7, RPUSD4, PUS1
GOTERM_BP_FAT	GO:0044724~single-organism carbohydrate catabolic process	25	1.07805	0.0554173	O00462, Q3LXA3, O95210, P10253, Q66S35, Q00796, Q02218, P17900, P09972, Q14376, Q15124, P40763, P06744, P27540, P07738, P11216, P52789, O00754, P35573, P17858, P00338, Q99519, P04075, P09104, P46976	2120	135	16650	1.4544	1	0.490676	46.979	MANBA, DAK;TKFC, STBD1, GAA, PFKFB4, SORD, OGDH, GM2A, ALDOC, GALE, PGM5, STAT3, GPI, ARNT, BPGM, PYGB, HK2, MAN2B1, AGL, PFKL, LDHA, NEU1, ALDOA, ENO2, GYG1
GOTERM_BP_FAT	GO:0016051~carbohydrate biosynthetic process	34	1.46615	0.0556732	O75746, P13807, P37837, Q16822, O94964, Q15119, P31751, Q00796, P42345, P17706, Q92830, P09972, Q9BQE4, Q15124, P06744, O15294, P07738, Q9BX66, P31749, P52209, P58004, Q53ET0, P11413, Q9BT40, B1AVT0, Q9NPH2, P35573, Q9BYT8, E7EPV7, Q5MIZ7, P04075, P29218, P09104, P46976	2120	196	16650	1.36239	1	0.490955	47.0057	SLC25A12, GYS1, TALDO1, PCK2, SOGA1, PDK2, AKT2, SORD, MTOR, PTPN2, KAT2A, ALDOC, VIMP, PGM5, GPI, OGT, BPGM, SORBS1, AKT1, PGD, SESN2, CRTC2, G6PD, INPP5K, CLK2, ISYNA1, AGL, NLN, SNCA, SMEK2, ALDOA, IMPA1, ENO2, GYG1
GOTERM_BP_FAT	GO:0042440~pigment metabolic process	15	0.646831	0.0557707	P00492, P10746, Q06203, P30043, P34896, P50336, P13196, P49915, P00813, P36551, P22102, P08397, P06132, P09601, P22830	2120	70	16650	1.68295	1	0.490955	47.0057	HPRT1, UROS, PPAT, BLVRB, SHMT1, PPOX, ALAS1, GMPS, ADA, CPOX, GART, HMBS, UROD, HMOX1, FECH
GOTERM_BP_FAT	GO:0035020~regulation of Rac protein signal transduction	5	0.21561	0.055808	O15294, Q9Y2D8, Q96Q42, Q8WWN8, P01116	2120	12	16650	3.27241	1	0.490955	47.0057	OGT, SSX2IP, ALS2, ARAP3, KRAS
GOTERM_BP_FAT	GO:0018206~peptidyl-methionine modification	5	0.21561	0.055808	Q9HBH1, Q9BXJ9, P61599, P50579, F8VQZ7, Q14CX7	2120	12	16650	3.27241	1	0.490955	47.0057	PDF, NAA15, NAA20, METAP2, METAP2, NAA25
GOTERM_BP_FAT	GO:0032239~regulation of nucleobase-containing compound transport	5	0.21561	0.055808	Q9BYW2, Q7KZ85, Q13546, Q9ULX6, Q8IXZ2	2120	12	16650	3.27241	1	0.490955	47.0057	SETD2, SUPT6H, RIPK1, AKAP8L, ZC3H3
GOTERM_BP_FAT	GO:0070129~regulation of mitochondrial translation	5	0.21561	0.055808	Q07021, P42704, Q96CB9, U3KQ69, Q9Y2R0	2120	12	16650	3.27241	1	0.490955	47.0057	C1QBP, LRPPRC, NSUN4, MTG1, COA3
GOTERM_BP_FAT	GO:0051336~regulation of hydrolase activity	190	8.19319	0.0564916	P54578, O95831, Q7Z628, O95433, P29375, Q5T8P6, O95714, Q9P0V3, Q9UKL3, Q15417, P04637, O75146, O75663, H3BV07, A0A087WVR3, Q4VCS5, A0A0J9YXM6, P42345, J3KN75, J3QRV5, P62993, P84022, P07196, Q5JUW8, P04083, P46940, P49815, A1A4S6, Q9NVG8, Q96A26, Q9H5N1, Q9Y2X7, Q9UHG2, V9GYM8, Q9NVX2, Q01082, Q6ZNW5, Q5T0I0, Q99996, H0YMV8, P42858, P00533, P47224, P42575, P49407, P10809, Q15276, O94763, Q8IV63, A0A087WSV0, A6NIW2, Q13813, P29353, Q15438, Q6YHK3, Q9NRY4, Q86X27, Q9H788, Q03135, G3V5N8, Q9NQ66, P14415, Q6P4F7, Q9H3Q1, Q96CN4, O00566, Q96HP0, Q5LJA5, O00291, P11274, Q9NR09, Q96RK4, Q9Y5X1, P06241, A0A096LNH6, P61604, P42684, Q8N567, Q14232, P41236, O00459, P49593, Q8TBN0, Q13546, Q8WWN8, E9PER6, Q96FS4, I3L3S0, Q07960, A0A087WWW9, P16455, O14737, Q9Y3D6, Q5TH69, Q8WXX5, Q8N392, Q05655, Q66K14, Q07954, P31150, A6PW57, P60520, Q96EY1, Q96JB5, P78560, P43246, Q15057, Q99615, P62942, A0A0A0MRB5, A0A1W2PNW4, Q14644, P26583, Q5VZ89, Q9H2M9, Q96C34, P54652, Q8IWW6, O95997, Q9H6U6, O60927, A0A087WW77, Q9P258, Q9P0J0, Q68EM7, Q9BXI6, Q04837, P17900, Q96P48, Q15061, P61221, Q9NPG3, A2ACR1, Q92530, P55072, Q13164, A0A1B0GV05, P40763, P06744, P51397, P05412, Q9H0H5, O95400, O15211, M0R0P8, A0A0A0MS51, A0A088AWN3, Q8WU79, P11021, H0YB35, Q8TEA7, Q6ZW31, A0A087WVF7, P07203, E5RJ29, Q13576, P24386, A0A0B4J1S3, Q7Z401, P31751, P07093, Q9H0W5, Q96Q42, Q01664, Q9BVC4, P55010, O14763, P05198, Q15642, Q15404, Q9Y255, Q9UPU7, Q9P0U3, Q9NR50, P31749, P52306, Q96HS1, P52701, Q9Y3P9, Q9BS40, E9PQE8, Q9NXR1, A0A0D9SGF6, A0A0C4DGT3, E7EPV7, Q15011, Q14161, P29317, Q14684, Q9HA65, P08238, P20585	2120	1337	16650	1.11609	1	0.496436	47.5305	USP14, AIFM1, NET1, AHSA1, KDM5A, RBM26, HERC2, SH3BP4, CASP8AP2, CNN3, TP53, HIP1R, TIPRL, TBC1D24, UHRF1, AMOT, WDR81, MTOR, TBC1D8B, LLGL2, GRB2, SMAD3, NEFL, DLG3, ANXA1, IQGAP1, TSC2, ARHGAP10, TBC1D13, FAM162A, RABEP2, GIT1, PCSK1N, ARHGEF2, NLE1, SPTBN1, GDPGP1, GSN, AKAP9, RPS27L, HTT, EGFR, RABIF, CASP2, ARRB1, HSPD1, RABEP1, URI1, VRK3, BCL2L12, DOCK11, SPTAN1, SHC1, CYTH1, CD109, ARHGAP35, RALGPS2, SH2D4A, CAV1, ZFYVE1, PLCB1, ATP1B2, ARHGAP11A, CDC42EP4, EVI5L, MPHOSPH10, DOCK6, UCHL5, HIP1, BCR, BIRC6, BBS4, SNX9, FYN, DOCK1, HSPE1, ABL2, ZCCHC9, EIF2B1, PPP1R2, PIK3R2, PPM1F, RAB3IL1, RIPK1, ARAP3, PDPK1;PDPK2P, SIPA1, TRAPPC1, ARHGAP1, BCL10, MGMT, PDCD5, FIS1, ARFGEF3, DNAJC9, ARHGAP18, PRKCD, TBC1D9B, LRP1, GDI1, PIP5K1A, GABARAPL2, DNAJA3, CDK5RAP3, CRADD, MSH2, ACAP2, DNAJC7, FKBP1A, MADD, FLT1, RASA3, HMGB2, DENND4C, RAB3GAP2, RUNDC1, HSPA2, ARHGAP12, PTTG1;PTTG2;PTTG3P, BCAS3, PPP1R11, LLGL1, RCC2, NDUFA13, ARHGAP17, TBC1D10A, SSBP1, GM2A, ARAP1, WDR43, ABCE1, UBN1, PSMB9, PSMF1, VCP, MAPK7, RAP1GAP2, STAT3, GPI, DAP, JUN, RACGAP1, CD2BP2, RGL2, MYO9B, GSN, DOCK9, SMAP2, HSPA5, RASA4;RASA4B, TBCK, SYDE1, ITSN2, GPX1, PSD3, IQGAP2, CHM, BIRC5, DENND4A, AKT2, SERPINE2, CCDC8, ALS2, TFAP4, MLST8, EIF5, TNFRSF10B, EIF2S1, TRIP10, RSU1, PRELID1, TBC1D2B, SENP1, EIF2B3, AKT1, RAP1GDS1, PGAM5, MSH6, RABGAP1, LXN, TRAPPC4, NDE1, SPTAN1, IQSEC1, SNCA, HERPUD1, GIT2, EPHA2, RRP1B, TBC1D17, HSP90AB1, MSH3
GOTERM_BP_FAT	GO:0060548~negative regulation of cell death	131	5.64899	0.0566277	Q96TA1, Q9BUP3, P04637, Q12948, P10599, P17676, P38646, P42345, Q9C0C7, Q5VZE5, P84022, Q2TAM5, P07196, O00273, P04083, P01116, O15119, A1A4S6, Q9UQ80, Q13247, P48681, C6ZRK5, V9GYM8, Q9NVX2, P46937, Q5JRJ0, P00813, P42858, Q9Y6Y0, B8ZZD4, P46379, P00533, P49407, P10809, O94763, A0A087WSV0, O00165, P18583, Q03135, A0A0A0MRY2, Q9NY61, Q99623, A0A0G2JNZ5, Q9NR09, Q7Z333, P23528, O15379, P32929, P06241, P21980, Q53EL6, Q9BQE4, Q99504, Q9NVI7, O14965, Q9Y3T9, P32119, Q9BY43, Q13547, Q13546, E9PER6, A0A0B4J1V9, P31146, A0A087WWW9, P16455, P82094, O60313, Q05655, Q9BXJ9, Q07954, P06493, Q96EY1, P49588, Q9BUL8, Q96GD4, P43246, Q15058, P26583, Q9P0J0, P51948, Q96PM9, P09211, P08243, Q8IYB8, Q13164, P40763, P06744, P08648, P05412, Q13049, O15211, Q96J02, O95881, Q9NX74, P11021, P07203, A0A0B4J1S3, E7EN19, P32322, P49959, Q9HCL2, O95817, Q92598, O14763, Q13501, Q92908, Q9Y255, O00418, Q96C86, Q15648, P53350, Q12931, P31749, A0A0A0MS70, O75312, Q5T6W2, Q9HCK8, A0A087WTU9, P16885, Q9H7C9, O60238, P51617, H7C560, E7EPV7, Q15011, Q96SH1, P40337, P09601, P04792, Q9BYP7, P08238	2120	897	16650	1.14698	1	0.496453	47.5321	FAM129B, HTATIP2, TP53, FOXC1, TXN, CEBPB, HSPA9, MTOR, AMBRA1, NAA35, SMAD3, RELA, NEFL, DFFA, ANXA1, KRAS, TBX3, ARHGAP10, PA2G4, SRSF6, NES, TCF7L2, ARHGEF2, NLE1, YAP1, TSC22D3, ADA, HTT, IVNS1ABP, TAX1BP1, BAG6;BAT3, EGFR, ARRB1, HSPD1, URI1, BCL2L12, HAX1, SON, CAV1, ZMYND11, AATF, PHB2, GBA, BIRC6, SETX, CFL1, HDAC3, CTH, FYN, TGM2, PDCD4, VIMP, EYA3, ATAD3A, AURKA, NOC2L, PRDX2, CHMP4A, HDAC1, RIPK1, PDPK1;PDPK2P, HELLS, CORO1A, BCL10, MGMT, TMF1, OPA1, PRKCD, NAA15, LRP1, CDK1;CDC2, DNAJA3, AARS, PDCD10, AURKB, MSH2, KIF14, HMGB2, NDUFA13, MNAT1, ZNF385A, GSTP1, ASNS, SUPV3L1, MAPK7, STAT3, GPI, ITGA5, JUN, TRIM32, RGL2, ITCH, TXNDC12, DUS2, HSPA5, GPX1, BIRC5, MAP4K4, PYCR1, MRE11A, GPAM, BAG3, HSPH1, TNFRSF10B, SQSTM1, GATA6, PRELID1, EEF2K, DCPS, MED1, PLK1, TRAP1, AKT1, MYD88, ZPR1, HNRNPK, CHD8, ALMS1, PLCG2, AAMDC, BNIP3L, IRAK1, BRAF, SNCA, HERPUD1, TFAP2A, VHL, HMOX1, HSPB1, WNK3, HSP90AB1
GOTERM_BP_FAT	GO:0046434~organophosphate catabolic process	23	0.991807	0.0566413	P36639, P00491, P33316, P00492, Q9Y315, P49773, O43598, P19174, P78549, Q9BT40, P16885, Q9BXI3, Q8TCD5, P00813, Q05655, P55072, P29218, P49902, Q8NCC3, Q9Y3Z3, Q13164, P47712, P07203	2120	122	16650	1.48063	1	0.496453	47.5321	NUDT1, PNP, DUT, HPRT1, DERA, HINT1, DNPH1, PLCG1, NTHL1, INPP5K, PLCG2, NT5C1A, NT5C, ADA, PRKCD, VCP, IMPA1, NT5C2, PLA2G15, SAMHD1, MAPK7, PLA2G4A, GPX1
GOTERM_BP_FAT	GO:0010632~regulation of epithelial cell migration	30	1.29366	0.0566752	P23470, O94885, Q9Y6W3, Q8IY63, P19174, P15848, Q9H6U6, H3BPE1, Q4VCS5, P23508, A0A096LNH6, P42785, P05412, P30039, Q16539, P49593, Q13443, Q9UI08, P31749, P12429, E9PER6, P56945, Q9Y3F4, P62745, A0A075B730, P09486, Q9BUL8, P29317, P04792, Q9UK33	2120	169	16650	1.39416	1	0.496453	47.5321	PTPRG, SASH1, CAPN7, AMOTL1, PLCG1, ARSB, BCAS3, MACF1, AMOT, MCC, DOCK1, PRCP, JUN, PBLD, MAPK14, PPM1F, ADAM9, EVL, AKT1, ANXA3, PDPK1;PDPK2P, BCAR1, STRAP, RHOB, EPPK1, SPARC, PDCD10, EPHA2, HSPB1, ZNF580
GOTERM_BP_FAT	GO:0031111~negative regulation of microtubule polymerization or depolymerization	8	0.344976	0.0568126	Q9BVA0, Q8WWK9, V9GYM8, P16949, E7EPV7, Q9Y3E1, Q9NPA3, Q02790	2120	28	16650	2.24394	1	0.497125	47.5964	KATNB1, CKAP2, ARHGEF2, STMN1, SNCA, HDGFRP3, MID1IP1, FKBP4
GOTERM_BP_FAT	GO:0017038~protein import	53	2.28547	0.0569462	Q96QC0, Q9Y5Y5, P10599, P35658, Q9P0J0, P42345, Q9HCN4, Q5QNY5, P84022, Q9BW27, P49815, Q13164, Q9HAV7, P40763, P05412, P30039, F5GYW0, P27361, Q01082, Q53FT3, O75381, P42330, P52292, P00533, Q8TAA5, Q14145, Q3ZCQ8, D6RA89, O60826, P78406, O95373, O43615, Q99623, P23528, O15379, Q13263, Q9NQC7, Q14678, O00459, Q16539, O15397, Q15648, P31749, O75312, Q8TEX9, P34932, O14737, O95071, Q05655, P06493, Q9NPF5, P55060, P08238	2120	329	16650	1.2652	1	0.497763	47.6576	PPP1R10, PEX16, TXN, NUP214, NDUFA13, MTOR, GPN1, PEX19, SMAD3, NUP85, TSC2, MAPK7, GRPEL1, STAT3, JUN, PBLD, CEP57, MAPK3, SPTBN1, C11orf73, PEX14, AKR1C3, KPNA2, EGFR, GRPEL2, KEAP1, TIMM50, PEX10, CCDC22, RAE1, IPO7, TIMM44, PHB2, CFL1, HDAC3, TRIM28, CYLD, KANK1, PIK3R2, MAPK14, IPO8, MED1, AKT1, ZPR1, IPO4, HSPA4, PDCD5, UBR5, PRKCD, CDK1;CDC2, DMAP1, CSE1L, HSP90AB1
GOTERM_BP_FAT	GO:0022904~respiratory electron transport chain	21	0.905563	0.0575031	A0A087WXC5, Q6FGG4, O95168, O75746, P13804, Q9Y375, Q9UI09, Q9P0J0, P38117, O96000, P21912, O43819, F5GYJ5, Q8N183, P31040, Q86Y39, E7EPV7, Q9BQG0, Q8N465, O14548, P09622	2120	109	16650	1.51311	1	0.502096	48.0724	NDUFA10, NDUFA3, NDUFB4, SLC25A12, ETFA, NDUFAF1, NDUFA12, NDUFA13, ETFB, NDUFB10, SDHB, SCO2, SDHAF2, NDUFAF2, SDHA, NDUFA11, SNCA, MYBBP1A, D2HGDH, COX7A2L, DLD
GOTERM_BP_FAT	GO:0071479~cellular response to ionizing radiation	13	0.560586	0.058758	Q96B01, Q7Z628, Q16539, Q9H1E3, D6RAJ6, P04637, Q6KC79, P16104, P16455, P46937, P62993, P62745, Q06609	2120	58	16650	1.76033	1	0.512507	49.0692	RAD51AP1, NET1, MAPK14, NUCKS1, FBXO4, TP53, NIPBL, H2AFX;HIST1H2AA, MGMT, YAP1, GRB2, RHOB, RAD51
GOTERM_BP_FAT	GO:0034655~nucleobase-containing compound catabolic process	60	2.58732	0.0592451	O95831, Q14249, P26583, P33316, M0QZ22, Q6ZN17, Q9UL18, O43598, Q5VYS8, O43310, Q9UK39, P78549, Q86US8, Q8TCS8, Q9UFF9, Q9BXI3, P42704, O00273, P15170, O15234, Q8IYB7, P55072, Q8IYB8, Q9C0C2, Q9Y3Z3, Q13164, O15514, Q9Y315, P49773, E7EUU4, Q8ND04, P62487, O60930, Q9UIV1, P00813, P07203, P00491, Q9UKV8, P00492, Q14147, F5H0R1, E7EX17, P62495, Q8TCD5, P42285, P47974, F8VP89, Q9UPY3, A2RRP1, P36639, P51530, E5RG17, Q96C86, Q9UPQ9, O75312, O75792, F6UZG9, Q99575, A0A087WUN7, Q92900, P49902	2120	380	16650	1.24007	1	0.515772	49.3817	AIFM1, ENDOG, HMGB2, DUT, SAMD4B, LIN28B, AGO1, DNPH1, ZCCHC6, CTIF, CCRN4L, NTHL1, SMG6, PNPT1, CNOT8, NT5C1A, LRPPRC, DFFA, GSPT1, CASC3, DIS3L2, VCP, SUPV3L1, TNKS1BP1, SAMHD1, MAPK7, POLR2D, DERA, HINT1, EIF4G1, SMG8, POLR2G, RNASEH1, CNOT7, ADA, GPX1, PNP, AGO2, HPRT1, DHX34, TUT1, EIF4B, ETF1, NT5C, SKIV2L2, ZFP36L2, EIF4B, DICER1, NBAS, NUDT1, DNA2, TATDN1, DCPS, TNRC6B, ZPR1, RNASEH2A, FBXO18, POP1, SLIRP, UPF1, NT5C2
GOTERM_BP_FAT	GO:0007169~transmembrane receptor protein tyrosine kinase signaling pathway	97	4.18284	0.0592581	P19174, O75146, Q12948, O75420, Q96L93, P13984, P62993, Q2TAM5, F6TDL0, P17706, Q9NWQ8, O15511, P01116, P46940, P49137, P09651, P49815, P62875, O15514, B7Z9X4, Q9Y2X7, F5GYW0, P27361, Q9BT40, Q5JVZ5, O00159, P24928, P62487, P61158, P00533, J3QRU1, P42338, Q9UI12, A0A0U1RRH6, Q96B36, Q9H1E3, Q12965, P29353, O15144, Q16644, O75886, O15143, O00560, Q9NQ66, O00443, O00291, P11274, P61160, Q7Z333, P06241, A0A096LNH6, P42684, Q13541, P11717, O00459, Q16539, P31943, P40818, P43490, O43427, E9PER6, P36954, P56945, D6RIT2, Q6UVK1, Q05655, Q07954, Q16543, Q9UHR4, P23470, A0A1W2PNW4, O75582, Q96P48, P40763, P08648, P60709, P19387, P19388, O15446, Q92922, Q15119, O94964, P14735, Q9HCD5, P31751, A0A0D9SFE4, F5GYQ1, Q14678, P27540, Q92747, C9J2Y9, Q9BX66, P31749, P35269, Q6UWI4, E7EPV7, P29317, P04792	2120	648	16650	1.17564	1	0.515772	49.3817	PLCG1, HIP1R, FOXC1, GIGYF1, KIF16B, GTF2F2, GRB2, RELA, PIK3R3, PTPN2, PAG1, ARPC5, KRAS, IQGAP1, MAPKAPK2, HNRNPA1, TSC2, POLR2L, POLR2D, NDRG4, GIT1, CEP57, MAPK3, INPP5K, ELMO2, MYO1C, POLR2A, POLR2G, ACTR3, EGFR, YES1, PIK3CB, ATP6V1H, PHF14, AKT1S1, NUCKS1, MYO1E, SHC1, ARPC2, MAPKAPK3, STAM2, ARPC1B, SDCBP, PLCB1, PIK3C2A, HIP1, BCR, ACTR2, SETX, FYN, DOCK1, ABL2, EIF4EBP1, IGF2R, PIK3R2, MAPK14, HNRNPH1, USP8, NAMPT, FIBP, PDPK1;PDPK2P, POLR2I, BCAR1, HNRNPH1, CSPG4, PRKCD, LRP1, CDC37, BAIAP2L1, PTPRG, FLT1, RPS6KA5, ARAP1, STAT3, ITGA5, ACTB, POLR2C, POLR2E, CD3EAP, SMARCC1, PDK2, SOGA1, IDE, NCOA5, AKT2, DNM1, ATP6V0D1, KANK1, ARNT, ARPC1A, POLR2B, SORBS1, AKT1, GTF2F1, SHISA2, SNCA, EPHA2, HSPB1
GOTERM_BP_FAT	GO:1901799~negative regulation of proteasomal protein catabolic process	9	0.388098	0.0593682	P54578, Q9P0U3, O00560, P60520, P46379, Q92530, Q92922, O75880, P08238	2120	34	16650	2.07894	1	0.516182	49.421	USP14, SENP1, SDCBP, GABARAPL2, BAG6;BAT3, PSMF1, SMARCC1, SCO1, HSP90AB1
GOTERM_BP_FAT	GO:1903008~organelle disassembly	16	0.689953	0.0595488	Q13501, Q9Y4P1, Q2TAZ0, O95140, Q9NT62, O75143, P52789, Q9Y4P8, Q9Y3D6, Q9C0C7, P42858, P06493, Q16543, Q9Y484, P60520, P41214	2120	77	16650	1.63195	1	0.517204	49.5189	SQSTM1, ATG4B, ATG2A, MFN2, ATG3, ATG13, HK2, WIPI2, FIS1, AMBRA1, HTT, CDK1;CDC2, CDC37, WDR45, GABARAPL2, EIF2D
GOTERM_BP_FAT	GO:0046785~microtubule polymerization	12	0.517464	0.0598408	P30622, Q9NXR1, Q9BW30, Q99996, P16949, C9J066, P23258, E7EPV7, E7EX90, Q9Y3E1, J3QRS9, Q02790	2120	52	16650	1.81241	1	0.518094	49.6041	CLIP1, NDE1, TPPP3, AKAP9, STMN1, NIN, TUBG1;TUBG2, SNCA, DCTN1;DKFZp686E0752, HDGFRP3, ZNF207, FKBP4
GOTERM_BP_FAT	GO:0030837~negative regulation of actin filament polymerization	12	0.517464	0.0598408	Q14678, Q9NYL9, Q13813, O75146, A0A0A0MS51, Q01082, Q5T0I0, P35612, A0A0D9SGF6, Q05655, Q6F5E8, Q96RK4, Q9H2D6, P47755	2120	52	16650	1.81241	1	0.518094	49.6041	KANK1, TMOD3, SPTAN1, HIP1R, GSN, SPTBN1, GSN, ADD2, SPTAN1, PRKCD, RLTPR, BBS4, TRIOBP, CAPZA2
GOTERM_BP_FAT	GO:0006213~pyrimidine nucleoside metabolic process	12	0.517464	0.0598408	E7EVH9, P33316, Q8TCD5, Q9BXI3, Q02127, Q4TT34, P04183, Q9HA47, Q9UIJ7, P04818, Q13232, F8VPD4	2120	52	16650	1.81241	1	0.518094	49.6041	HDHD1, DUT, NT5C, NT5C1A, DHODH, NME4, TK1, UCK1, AK3, TYMS, NME3, CAD
GOTERM_BP_FAT	GO:0035136~forelimb morphogenesis	10	0.43122	0.0604178	H3BS47, P46100, Q8IZV5, O94788, Q9NW07, Q6KC79, Q96SH1, Q9HBG6, O15119, Q5SYZ4	2120	40	16650	1.96344	1	0.522538	50.0295	RPGRIP1L, ATRX, RDH10, ALDH1A2, ZNF358, NIPBL, TFAP2A, IFT122, TBX3, CRABP2
GOTERM_BP_FAT	GO:0006605~protein targeting	104	4.48469	0.0614467	F8VW41, Q96QC0, H0Y6I0, P10599, P35658, O75143, Q9BVA0, P42345, P84022, Q9Y4C2, Q9BW27, A0A140T9L0, P49815, Q9HAV7, Q12955, F5GYW0, P27361, Q7Z3T8, Q01082, Q53FT3, Q9BT40, O00159, O75381, Q8IWA0, P42330, Q96Q11, P52292, P00533, O00165, O00560, O60826, Q99623, P51809, P23528, Q02952, Q92830, O15379, Q9BRG1, P49754, Q8TAD8, Q13263, O00459, Q16539, O15397, Q9BY43, Q86VN1, P34932, O14737, Q9Y3D6, O95071, Q05655, P31150, A6PW57, Q9NPF5, P06493, Q16543, P55060, O15305, P0DN76, Q9Y5Y5, Q9NT62, Q9P0J0, Q9HCN4, P08240, Q5QNY5, Q13164, P40763, P05412, P30039, Q9Y4P1, Q9NQZ5, Q8TB36, Q99797, P11142, I6L894, Q8TAA5, Q14145, Q9BZL1, Q7Z6M4, P24386, Q3ZCQ8, D6RA89, P31751, P78406, O95376, O95373, O43615, O14802, Q99666, Q6VY07, O15213, Q92871, Q9NQC7, Q14678, Q15648, P31749, O95140, O75312, Q96H20, Q8TEX9, Q8N3F8, O60238, P61011, Q9BYP7, P08238	2120	701	16650	1.16518	1	0.530876	50.8279	PACS2, PPP1R10, GOLGA4, TXN, NUP214, ATG13, KATNB1, MTOR, SMAD3, TCAF1, NUP85, , TSC2, GRPEL1, ANK3, CEP57, MAPK3, ZFYVE16, SPTBN1, C11orf73, INPP5K, MYO1C, PEX14, WDR75, AKR1C3, TRNT1, KPNA2, EGFR, HAX1, SDCBP, CCDC22, PHB2, VAMP7, CFL1, AKAP12, KAT2A, HDAC3, VPS25, VPS41, SNIP1, TRIM28, PIK3R2, MAPK14, IPO8, CHMP4A, VPS36, HSPA4, PDCD5, FIS1, UBR5, PRKCD, GDI1, PIP5K1A, DMAP1, CDK1;CDC2, CDC37, CSE1L, PMM2, U2AF1, PEX16, ATG3, NDUFA13, GPN1, SRPR, PEX19, MAPK7, STAT3, JUN, PBLD, ATG4B, STARD7, GDAP1, MIPEP, HSPA8, ANK2, GRPEL2, KEAP1, UBL5, MTERF4, CHM, TIMM50, PEX10, AKT2, RAE1, ARIH2, IPO7, TIMM44, POLR3A, RGPD5, PACS1, WDR46, PMM1, CYLD, KANK1, MED1, AKT1, MFN2, ZPR1, SNF8, IPO4, MICALL1, BNIP3L, SRP54, WNK3, HSP90AB1
GOTERM_BP_FAT	GO:0048545~response to steroid hormone	60	2.58732	0.0617102	O95831, P26583, Q14686, J3KRL7, Q16822, P50613, P07196, Q2TAM5, P04083, P01116, P09211, Q04917, P06744, Q15424, Q15545, A0A1W2PQ51, Q13443, Q9Y3R0, Q16878, P12429, Q05086, P42330, A0A0A0MTL5, P00533, P10809, O94763, O75528, Q9P1Z2, P04818, Q03135, P51843, Q99623, P13056, A0A0G2JNZ5, Q01664, P00966, Q96PK6, P47974, Q13541, J3KTA4, P22830, P06400, O75874, Q15648, Q13547, P68133, P10589, F8VPD4, P11474, P51532, Q02790, E9PHH3, Q93074, O95071, P24864, P04150, O14497, P09486, P28702, P21675	2120	381	16650	1.23681	1	0.532591	50.9921	AIFM1, HMGB2, NCOA6, PER1, PCK2, CDK7, NEFL, RELA, ANXA1, KRAS, GSTP1, YWHAH, GPI, SAFB, TAF7, DDX17, ADAM9, GRIP1, CDO1, ANXA3, UBE3A, AKR1C3, SKP2, EGFR, HSPD1, URI1, TADA3, CALCOCO1, TYMS, CAV1, NR0B1, PHB2, NR2C1, GBA, TFAP4, ASS1, RBM14, ZFP36L2, EIF4EBP1, DDX5, FECH, RB1, IDH1, MED1, HDAC1, ACTA1;ACTC1;ACTA2;ACTG2, NR2F1, CAD, ESRRA, SMARCA4, FKBP4, SDC1, MED12;TNRC11, UBR5, CCNE1, NR3C1, ARID1A, SPARC, RXRB, TAF1;TAF1L
GOTERM_BP_FAT	GO:0032786~positive regulation of DNA-templated transcription, elongation	7	0.301854	0.0629899	Q7KZ85, O60885, G3V2W9, E9PB61, P35269, P13984, O00267	2120	23	16650	2.39028	1	0.543065	51.9948	SUPT6H, BRD4, EAPP, ALYREF, GTF2F1, GTF2F2, SUPT5H
GOTERM_BP_FAT	GO:0002200~somatic diversification of immune receptors	14	0.603708	0.0637084	P26583, O96028, Q96QE3, Q8IYW5, A0A1W2PNW1, E7EMB1, P52701, P49916, A0A087WXL3, P18858, Q9UGP5, P02786, P43246, P10809	2120	65	16650	1.69158	1	0.548106	52.4775	HMGB2, WHSC1, ATAD5, RNF168, STAT6, SWAP70, MSH6, LIG3, POLQ, LIG1, POLL, TFRC, MSH2, HSPD1
GOTERM_BP_FAT	GO:0043618~regulation of transcription from RNA polymerase II promoter in response to stress	14	0.603708	0.0637084	P05412, P27540, P04637, P58004, Q8TD26, P17676, P11021, Q92793, P40337, P09601, O14757, P21675, O14867, Q13164	2120	65	16650	1.69158	1	0.548106	52.4775	JUN, ARNT, TP53, SESN2, CHD6, CEBPB, HSPA5, CREBBP, VHL, HMOX1, CHEK1, TAF1;TAF1L, BACH1, MAPK7
GOTERM_BP_FAT	GO:0016579~protein deubiquitination	25	1.07805	0.0637884	P54578, P51784, Q8TEY7, Q96G74, Q9UPT9, O94782, Q5LJA5, Q9Y4E8, Q92830, H0YLB7, P55072, Q14694, F2Z2U4, Q93008, Q9NQC7, Q9NVE5, P40818, P34896, P34897, P46736, Q86T82, Q8TBZ3, Q8NFA0, Q9UHP3, Q9H8M7	2120	137	16650	1.43317	1	0.548219	52.4883	USP14, USP11, USP33, OTUD5, USP22, USP1, UCHL5, USP15, KAT2A, USP3, VCP, USP10, TRRAP, USP9X, CYLD, USP40, USP8, SHMT1, SHMT2, BRCC3, USP37, WDR20, USP32, USP25, FAM188A
GOTERM_BP_FAT	GO:0044270~cellular nitrogen compound catabolic process	65	2.80293	0.0644973	O95831, Q14249, P26583, P33316, M0QZ22, Q6ZN17, Q9UL18, O43598, Q5VYS8, O43310, Q9UK39, P30043, P78549, Q86US8, Q8TCS8, Q9UFF9, Q9BXI3, P42704, O00273, P15170, O15234, Q8IYB7, P55072, Q8IYB8, Q9C0C2, Q9Y3Z3, Q13164, O15514, Q9Y315, P49773, E7EUU4, Q02252, Q8ND04, P62487, O60930, Q9UIV1, P00813, P07203, P00491, Q9UKV8, P00492, Q14147, F5H0R1, E7EX17, P62495, Q8TCD5, P42285, P47974, P49914, F8VP89, B7Z4W5, Q9UPY3, A2RRP1, P36639, P51530, E5RG17, Q96C86, Q9UPQ9, O75312, O75792, F6UZG9, Q99575, A0A087WUN7, Q92900, P09601, P49902	2120	418	16650	1.22128	1	0.553731	53.0161	AIFM1, ENDOG, HMGB2, DUT, SAMD4B, LIN28B, AGO1, DNPH1, ZCCHC6, CTIF, CCRN4L, BLVRB, NTHL1, SMG6, PNPT1, CNOT8, NT5C1A, LRPPRC, DFFA, GSPT1, CASC3, DIS3L2, VCP, SUPV3L1, TNKS1BP1, SAMHD1, MAPK7, POLR2D, DERA, HINT1, EIF4G1, ALDH6A1, SMG8, POLR2G, RNASEH1, CNOT7, ADA, GPX1, PNP, AGO2, HPRT1, DHX34, TUT1, EIF4B, ETF1, NT5C, SKIV2L2, ZFP36L2, MTHFS;ST20-MTHFS, EIF4B, CCBL1, DICER1, NBAS, NUDT1, DNA2, TATDN1, DCPS, TNRC6B, ZPR1, RNASEH2A, FBXO18, POP1, SLIRP, UPF1, HMOX1, NT5C2
GOTERM_BP_FAT	GO:1901698~response to nitrogen compound	130	5.60586	0.0650915	O95831, Q9P0V3, P28161, P30520, P17676, O75150, P42345, P62993, P84022, Q2TAM5, P07196, P04083, F6TDL0, P17706, P46940, P62879, Q13243, P49815, Q13242, Q13247, V9GYM8, Q16878, P27361, P10644, Q9BT40, P31321, O00159, P37275, Q99996, P00813, P00533, P10809, Q9UI12, P00374, Q86U44, Q9H1E3, Q9UKV8, P27695, Q9NSB8, P29353, Q03135, Q9H0K1, Q9NQ66, O00443, Q86YM7, P00966, P06241, Q9BQE4, Q9UPY5, Q8TAD8, Q13541, Q9UPY3, Q14232, P26358, O00459, Q16539, P43490, P10746, Q13547, E9PER6, P56945, P17655, P17302, P16455, Q96GD0, E9PHH3, Q5KU26, Q05655, A0A1C7CYX9, P06493, P49588, P09486, Q9UHR4, Q92820, P62942, Q5VZ89, J3KRL7, Q6ZN17, Q9UL18, O15164, A0A1W2PNW1, Q9Y6K1, H9KV50, P09211, P08243, Q8WYQ5, P40763, P06744, O15294, P05412, Q8IWV7, P46100, Q9NR30, P50747, Q8N5D0, P00338, Q02127, P48637, Q92922, Q06609, Q15633, P00492, Q15119, O94964, P14735, Q06203, Q9HCD5, P04818, P31751, P21266, F5GZS6, F5H0E2, Q99707, F5GYQ1, Q14678, Q9BX66, O00418, Q9GZT4, Q9NR50, P31749, A0A0A0MS70, P58004, Q09028, Q02750, F8VPD4, P11474, H7C560, E7EPV7, P09601, P08238, P21675	2120	895	16650	1.14077	1	0.557993	53.4242	AIFM1, SH3BP4, GSTM2, ADSS, CEBPB, RNF40, MTOR, GRB2, SMAD3, RELA, NEFL, ANXA1, PIK3R3, PTPN2, IQGAP1, GNB2, SRSF5, TSC2, SRSF9, SRSF6, ARHGEF2, CDO1, MAPK3, PRKAR1A, INPP5K, PRKAR1B, MYO1C, ZEB1, AKAP9, ADA, EGFR, HSPD1, ATP6V1H, DHFR, METTL3, NUCKS1, AGO2, APEX1, HOMER2, SHC1, CAV1, SIK2, PLCB1, PIK3C2A, HOMER1, ASS1, FYN, VIMP, SLC7A11, SNIP1, EIF4EBP1, DICER1, EIF2B1, DNMT1, PIK3R2, MAPK14, NAMPT, UROS, HDAC1, PDPK1;PDPK2P, BCAR1, CAPN2, GJA1, MGMT, PDXP, SDC1, COLEC12, PRKCD, DPYSL2, CDK1;CDC2, AARS, SPARC, BAIAP2L1, GGH, FKBP1A, DENND4C, PER1, LIN28B, AGO1, TRIM24, STAT6, DNMT3A, SEPN1, GSTP1, ASNS, DGCR8, STAT3, GPI, OGT, JUN, UBR1, ATRX, DDX21, HLCS, WDTC1, LDHA, DHODH, GSS, SMARCC1, RAD51, TARBP2, HPRT1, PDK2, SOGA1, IDE, PPAT, NCOA5, TYMS, AKT2, GSTM3, SLC3A2, SLC3A2, MTR, ATP6V0D1, KANK1, SORBS1, EEF2K, SRR, EIF2B3, AKT1, MYD88, SESN2, RBBP4, MAP2K1, CAD, ESRRA, BRAF, SNCA, HMOX1, HSP90AB1, TAF1;TAF1L
GOTERM_BP_FAT	GO:0006406~mRNA export from nucleus	20	0.862441	0.0651979	J3KTL2, Q13247, P0DN76, Q86U42, Q9BY77, E9PB61, O95391, P35658, Q86US8, P78406, Q9NUU7, F8W8D3, Q9BW27, O15234, Q92900, Q13243, Q8IXZ2, Q10570, Q13242, O15514	2120	104	16650	1.51034	1	0.557993	53.4242	SRSF1, SRSF6, U2AF1, PABPN1, POLDIP3, ALYREF, SLU7, NUP214, SMG6, RAE1, DDX19A, SLBP, NUP85, CASC3, UPF1, SRSF5, ZC3H3, CPSF1, SRSF9, POLR2D
GOTERM_BP_FAT	GO:0071427~mRNA-containing ribonucleoprotein complex export from nucleus	20	0.862441	0.0651979	J3KTL2, Q13247, P0DN76, Q86U42, Q9BY77, E9PB61, O95391, P35658, Q86US8, P78406, Q9NUU7, F8W8D3, Q9BW27, O15234, Q92900, Q13243, Q8IXZ2, Q10570, Q13242, O15514	2120	104	16650	1.51034	1	0.557993	53.4242	SRSF1, SRSF6, U2AF1, PABPN1, POLDIP3, ALYREF, SLU7, NUP214, SMG6, RAE1, DDX19A, SLBP, NUP85, CASC3, UPF1, SRSF5, ZC3H3, CPSF1, SRSF9, POLR2D
GOTERM_BP_FAT	GO:0032411~positive regulation of transporter activity	16	0.689953	0.0654233	E5RK28, P54652, Q12955, P28161, P14415, P78417, Q03164, P16885, Q9BSW2, O43707, Q99996, Q05655, P42858, Q9Y4C2, I6L894, Q9BYP7, H7C144	2120	78	16650	1.61103	1	0.559339	53.553	SGK3, HSPA2, ANK3, GSTM2, ATP1B2, GSTO1, KMT2A, PLCG2, CRACR2A, ACTN4, AKAP9, PRKCD, HTT, TCAF1, ANK2, WNK3, ACTN4
GOTERM_BP_FAT	GO:0016241~regulation of macroautophagy	23	0.991807	0.0656448	Q13137, Q13501, Q8TBX8, Q9H2M9, Q9BY43, Q8WVM8, P27361, P58004, Q9UHD2, O00267, P52789, O60238, P42345, G5E953, Q9C0C7, A0A0G2JNZ5, P42858, Q9Y5X3, P09601, Q9UI12, F5GYQ1, Q13099, Q9BUL5	2120	124	16650	1.45675	1	0.560219	53.6373	CALCOCO2, SQSTM1, PIP4K2C, RAB3GAP2, CHMP4A, SCFD1, MAPK3, SESN2, TBK1, SUPT5H, HK2, BNIP3L, MTOR, MTMR3, AMBRA1, GBA, HTT, SNX5, HMOX1, ATP6V1H, ATP6V0D1, IFT88, PHF23
GOTERM_BP_FAT	GO:0071900~regulation of protein serine/threonine kinase activity	73	3.14791	0.065663	A0A0A0MRB5, A0A1W2PNW4, P54652, P19174, P33552, P50613, P32780, Q9BZE4, D4Q8H0, P51948, P01116, P46940, P09211, P49137, Q13164, O94992, Q13443, Q9Y5V3, Q16512, Q9UII4, P27361, P10644, Q9UKE5, Q9BT40, P31321, Q9NYV4, P00533, P42773, Q2KJU6, P49407, P42338, Q99956, O94885, Q9H2K8, Q16644, P29353, O75367, Q03135, Q9UHD1, Q96EV8, O00762, Q96Q42, A0A0G2JNZ5, Q01664, E9PNK6, O14763, Q53EL6, Q13188, E7EPM6, P51452, Q9BY84, Q16539, Q15208, P53350, Q13546, P31749, O95382, P58004, Q9NS73, Q02750, Q9Y4R8, Q96H20, Q6UVK1, P51617, Q05655, H7C560, E7EPV7, P06493, Q16543, Q96JB5, Q9BUL8, P04792, P08238	2120	476	16650	1.20447	1	0.560219	53.6373	MADD, FLT1, HSPA2, PLCG1, CKS2, CDK7, GTF2H1, GTPBP4, pk, MNAT1, KRAS, IQGAP1, GSTP1, MAPKAPK2, MAPK7, HEXIM1, ADAM9, MAGED1, PKN1, HERC5, MAPK3, PRKAR1A, TNIK, INPP5K, PRKAR1B, CDK12, EGFR, CDKN2C, TRAF4, ARRB1, PIK3CB, DUSP9, SASH1, TAOK3, MAPKAPK3, SHC1, H2AFY, CAV1, CHORDC1, DTNBP1, UBE2C, ALS2, GBA, TFAP4, TPD52L1, TNFRSF10B, PDCD4, STK3, ACSL1, DUSP3, DUSP16, MAPK14, STK38, PLK1, RIPK1, AKT1, MAP3K6, SESN2, MBIP, MAP2K1, TELO2, SNF8, CSPG4, IRAK1, PRKCD, BRAF, SNCA, CDK1;CDC2, CDC37, CDK5RAP3, PDCD10, HSPB1, HSP90AB1
GOTERM_BP_FAT	GO:0006084~acetyl-CoA metabolic process	8	0.344976	0.0669944	P08559, P53396, P10515, O00330, Q13085, P11177, Q9NUB1, P09622	2120	29	16650	2.16656	1	0.56921	54.4981	PDHA1, ACLY, DLAT, PDHX, ACACA, PDHB, ACSS1, DLD
GOTERM_BP_FAT	GO:0061614~pri-miRNA transcription from RNA polymerase II promoter	8	0.344976	0.0669944	P05412, Q9BVP2, P84022, Q2TAM5, P11831, P51532, I3L3K7, P40763	2120	29	16650	2.16656	1	0.56921	54.4981	JUN, GNL3, SMAD3, RELA, SRF, SMARCA4, NFATC3, STAT3
GOTERM_BP_FAT	GO:0071353~cellular response to interleukin-4	8	0.344976	0.0669944	P11021, A0A0B4J2A0, A0A1W2PNW1, P17706, P31146, Q14145, P08238, P49736	2120	29	16650	2.16656	1	0.56921	54.4981	HSPA5, TRPV1;SHPK, STAT6, PTPN2, CORO1A, KEAP1, HSP90AB1, MCM2
GOTERM_BP_FAT	GO:0006294~nucleotide-excision repair, preincision complex assembly	8	0.344976	0.0669944	F5GWD3, Q92759, P51948, P18074, Q86WJ1, P50613, P32780, P41208	2120	29	16650	2.16656	1	0.56921	54.4981	GTF2H3, GTF2H4, MNAT1, ERCC2, CHD1L, CDK7, GTF2H1, CETN2
GOTERM_BP_FAT	GO:0022900~electron transport chain	21	0.905563	0.0672026	A0A087WXC5, Q6FGG4, O95168, O75746, P13804, Q9Y375, Q9UI09, Q9P0J0, P38117, O96000, P21912, O43819, F5GYJ5, Q8N183, P31040, Q86Y39, E7EPV7, Q9BQG0, Q8N465, O14548, P09622	2120	111	16650	1.48585	1	0.569805	54.5551	NDUFA10, NDUFA3, NDUFB4, SLC25A12, ETFA, NDUFAF1, NDUFA12, NDUFA13, ETFB, NDUFB10, SDHB, SCO2, SDHAF2, NDUFAF2, SDHA, NDUFA11, SNCA, MYBBP1A, D2HGDH, COX7A2L, DLD
GOTERM_BP_FAT	GO:1903201~regulation of oxidative stress-induced cell death	12	0.517464	0.0672035	Q14249, Q96IZ0, Q13546, Q12931, P31749, Q92598, P10599, P04792, P32322, Q13164, P23246, P07203	2120	53	16650	1.77821	1	0.569805	54.5551	ENDOG, PAWR, RIPK1, TRAP1, AKT1, HSPH1, TXN, HSPB1, PYCR1, MAPK7, SFPQ, GPX1
GOTERM_BP_FAT	GO:0097581~lamellipodium organization	15	0.646831	0.0679832	Q14678, Q8TF30, O15144, Q16658, O60749, Q3V6T2, P42345, P18206, O14639, A0A087X1E4, Q6F5E8, O15511, Q9NRF2, Q9BW27, P29317	2120	72	16650	1.6362	1	0.57582	55.131	KANK1, WHAMM, ARPC2, FSCN1, SNX2, CCDC88A, MTOR, VCL, ABLIM1, ARFIP2, RLTPR, ARPC5, SH2B1, NUP85, EPHA2
GOTERM_BP_FAT	GO:0051298~centrosome duplication	11	0.474342	0.0684265	Q9NXR1, Q8TEY7, Q8N0Z3, O75665, Q96MT8, Q66GS9, Q96PK6, Q96SN8, P41208, O43303, Q8N960	2120	47	16650	1.83812	1	0.57838	55.3761	NDE1, USP33, SPICE1, OFD1, CEP63, CEP135, RBM14, CDK5RAP2, CETN2, CCP110, CEP120
GOTERM_BP_FAT	GO:0070936~protein K48-linked ubiquitination	11	0.474342	0.0684265	P62253, A0A0D9SG71, Q96PU5, A0A1X7SBW3, Q712K3, Q96J02, O95376, O00762, Q05086, Q9NPD8, P49427	2120	47	16650	1.83812	1	0.57838	55.3761	UBE2G1, UBE2A, NEDD4L, RNF187, UBE2R2, ITCH, ARIH2, UBE2C, UBE3A, UBE2T, CDC34
GOTERM_BP_FAT	GO:0019217~regulation of fatty acid metabolic process	17	0.733075	0.0686848	Q15118, P08559, P10515, Q15119, P31749, O00330, Q03135, Q8N5D0, P11177, P31751, P42345, Q8WXW3, P04083, E7EPV7, Q15120, Q9NPA3, P09622	2120	85	16650	1.57075	1	0.579187	55.4533	PDK1, PDHA1, DLAT, PDK2, AKT1, PDHX, CAV1, WDTC1, PDHB, AKT2, MTOR, PIBF1, ANXA1, SNCA, PDK3, MID1IP1, DLD
GOTERM_BP_FAT	GO:0006040~amino sugar metabolic process	9	0.388098	0.0687344	O60502, Q3KQV9, Q9UJ70, Q9Y223, Q16222, Q9BWS9, Q8TDQ7, Q06210, O94808	2120	35	16650	2.01954	1	0.579187	55.4533	MGEA5, UAP1L1, NAGK, GNE, UAP1, CHID1, GNPDA2, GFPT1, GFPT2
GOTERM_BP_FAT	GO:0031000~response to caffeine	6	0.258732	0.0688045	H9KV50, Q13547, Q02127, P28161, F8VPD4, P62942	2120	18	16650	2.61792	1	0.579187	55.4533	SEPN1, HDAC1, DHODH, GSTM2, CAD, FKBP1A
GOTERM_BP_FAT	GO:0045292~mRNA cis splicing, via spliceosome	6	0.258732	0.0688045	J3KTL2, Q86UA1, Q96C86, O75643, Q9BUQ8, O75554	2120	18	16650	2.61792	1	0.579187	55.4533	SRSF1, PRPF39, DCPS, SNRNP200, DDX23, WBP4
GOTERM_BP_FAT	GO:0032873~negative regulation of stress-activated MAPK cascade	10	0.43122	0.0690434	P51452, Q9H2K8, J3KRL7, P31749, O15379, Q92598, Q53EL6, P09211, Q96J02, A0A0A0MRY2	2120	41	16650	1.91555	1	0.580007	55.5318	DUSP3, TAOK3, PER1, AKT1, HDAC3, HSPH1, PDCD4, GSTP1, ITCH, ZMYND11
GOTERM_BP_FAT	GO:0070303~negative regulation of stress-activated protein kinase signaling cascade	10	0.43122	0.0690434	P51452, Q9H2K8, J3KRL7, P31749, O15379, Q92598, Q53EL6, P09211, Q96J02, A0A0A0MRY2	2120	41	16650	1.91555	1	0.580007	55.5318	DUSP3, TAOK3, PER1, AKT1, HDAC3, HSPH1, PDCD4, GSTP1, ITCH, ZMYND11
GOTERM_BP_FAT	GO:0032870~cellular response to hormone stimulus	92	3.96723	0.069498	O95831, P04114, Q5VZ89, Q14686, J3KRL7, P50613, P62993, Q2TAM5, P17706, P04083, F6TDL0, Q13085, P62879, P09211, P08243, Q13243, P49815, Q04917, P40763, P05412, O15294, Q15424, Q15545, A0A1W2PQ51, Q9Y3R0, P27361, P10644, Q8N5D0, Q05086, Q9BT40, P31321, O00159, P42330, A0A0A0MTL5, P00533, Q92922, Q9UI12, O94763, O75528, Q9P1Z2, Q9H1E3, P27695, P29353, O94964, Q15119, P14735, Q06203, Q9HCD5, Q9H0K1, Q03135, P31751, O00443, P51843, Q99623, P13056, Q01664, P00966, Q96PK6, Q96RK4, P06241, P47974, Q9BQE4, Q13541, J3KTA4, F5GYQ1, P22830, P06400, E7EPM6, Q14678, O00459, P43490, Q92908, O00418, Q9BX66, Q15648, Q13547, P31749, E9PER6, P10589, P11474, P51532, P56945, Q02790, Q93074, O95071, Q05655, P24864, P04150, O14497, P28702, Q9UHR4, P21675	2120	616	16650	1.17297	1	0.58092	55.6193	AIFM1, APOB, DENND4C, NCOA6, PER1, CDK7, GRB2, RELA, PTPN2, ANXA1, PIK3R3, ACACA, GNB2, GSTP1, ASNS, SRSF5, TSC2, YWHAH, STAT3, JUN, OGT, SAFB, TAF7, DDX17, GRIP1, MAPK3, PRKAR1A, WDTC1, UBE3A, INPP5K, PRKAR1B, MYO1C, AKR1C3, SKP2, EGFR, SMARCC1, ATP6V1H, URI1, TADA3, CALCOCO1, NUCKS1, APEX1, SHC1, SOGA1, PDK2, IDE, PPAT, NCOA5, SIK2, CAV1, AKT2, PIK3C2A, NR0B1, PHB2, NR2C1, TFAP4, ASS1, RBM14, BBS4, FYN, ZFP36L2, VIMP, EIF4EBP1, DDX5, ATP6V0D1, FECH, RB1, ACSL1, KANK1, PIK3R2, NAMPT, GATA6, EEF2K, SORBS1, MED1, HDAC1, AKT1, PDPK1;PDPK2P, NR2F1, ESRRA, SMARCA4, BCAR1, FKBP4, MED12;TNRC11, UBR5, PRKCD, CCNE1, NR3C1, ARID1A, RXRB, BAIAP2L1, TAF1;TAF1L
GOTERM_BP_FAT	GO:0043523~regulation of neuron apoptotic process	33	1.42303	0.069617	O95831, Q96B36, A0A0B4J1S3, P04637, P17676, Q9C0C7, P07196, P06241, P01116, P06744, P05412, P48681, Q13547, B8ZZU6, O75312, E9PER6, Q9C040, P11413, P31146, Q07954, E7EPV7, H7C560, P78362, P49588, Q96SH1, P09601, P42575, Q15058, P43246, P08238, P10809, P49427, P07203	2120	193	16650	1.34287	1	0.58092	55.6193	AIFM1, AKT1S1, BIRC5, TP53, CEBPB, AMBRA1, NEFL, FYN, KRAS, GPI, JUN, NES, HDAC1, ATF2, ZPR1, PDPK1;PDPK2P, TRIM2, G6PD, CORO1A, LRP1, SNCA, BRAF, SRPK2, AARS, TFAP2A, HMOX1, CASP2, KIF14, MSH2, HSP90AB1, HSPD1, CDC34, GPX1
GOTERM_BP_FAT	GO:0043281~regulation of cysteine-type endopeptidase activity involved in apoptotic process	34	1.46615	0.0699326	O95831, A0A087WSV0, Q9UKL3, A0A0B4J1S3, O75146, Q9P0J0, O00291, P84022, Q01664, O14763, P61604, P55072, P06744, P51397, P49593, Q96A26, Q9P0U3, P31749, Q13546, Q9NVX2, A0A0A0MS51, Q5T0I0, A0A087WWW9, P16455, O14737, Q9Y3D6, H0YMV8, E7EPV7, Q15011, Q96EY1, P78560, P42575, P49407, P10809, P07203	2120	200	16650	1.33514	1	0.58092	55.6193	AIFM1, BCL2L12, CASP8AP2, BIRC5, HIP1R, NDUFA13, HIP1, SMAD3, TFAP4, TNFRSF10B, HSPE1, VCP, GPI, DAP, PPM1F, FAM162A, SENP1, AKT1, RIPK1, NLE1, GSN, GSN, BCL10, MGMT, PDCD5, FIS1, RPS27L, SNCA, HERPUD1, DNAJA3, CRADD, CASP2, ARRB1, HSPD1, GPX1
GOTERM_BP_FAT	GO:0070997~neuron death	45	1.94049	0.0700303	Q14249, O95831, P54259, Q96B36, A0A0B4J1S3, P04637, P17676, P42345, Q9C0C7, A0A0G2JNZ5, P07196, P06241, P01116, P05198, P06400, P40763, P06744, P05412, P48681, Q96A26, Q9BY43, Q13625, Q13547, P31749, B8ZZU6, O75312, E9PER6, Q9C040, P11413, P31146, Q07954, O14531, E7EPV7, H7C560, P78362, P49588, Q96SH1, P09601, P42575, Q15058, P43246, P08238, P10809, P49427, P07203	2120	277	16650	1.27588	1	0.58092	55.6193	ENDOG, AIFM1, ATN1, AKT1S1, BIRC5, TP53, CEBPB, MTOR, AMBRA1, GBA, NEFL, FYN, KRAS, EIF2S1, RB1, STAT3, GPI, JUN, NES, FAM162A, CHMP4A, TP53BP2, HDAC1, AKT1, ATF2, ZPR1, PDPK1;PDPK2P, TRIM2, G6PD, CORO1A, LRP1, DPYSL4, SNCA, BRAF, SRPK2, AARS, TFAP2A, HMOX1, CASP2, KIF14, MSH2, HSP90AB1, HSPD1, CDC34, GPX1
GOTERM_BP_FAT	GO:0044033~multi-organism metabolic process	36	1.55239	0.0703698	Q9H1E3, Q15853, Q12824, P35658, P13984, P78406, O00267, P11388, Q96T23, P18615, Q01664, Q9BW27, H0UI80, P62875, Q13263, O15514, P05412, Q13049, Q15544, C9J2Y9, Q13547, P35269, P19387, Q02750, P19388, P51532, Q9BT40, P36954, E7EVC7, A0A0C4DFX9, P42356, P24928, P62487, Q00403, Q9P2K8, Q15075	2120	214	16650	1.3212	1	0.58092	55.6193	NUCKS1, USF2, SMARCB1, NUP214, GTF2F2, RAE1, SUPT5H, TOP2A, RSF1, NELFE, TFAP4, NUP85, TH1L;NELFCD, POLR2L, TRIM28, POLR2D, JUN, TRIM32, TAF11, POLR2B, HDAC1, GTF2F1, POLR2C, MAP2K1, POLR2E, SMARCA4, INPP5K, POLR2I, ATG16L1, NELFA, PI4KA, POLR2A, POLR2G, GTF2B, EIF2AK4, EEA1
GOTERM_BP_FAT	GO:1900364~negative regulation of mRNA polyadenylation	4	0.172488	0.0703895	O75150, P18615, Q5VTR2, O00267	2120	8	16650	3.92689	1	0.58092	55.6193	RNF40, NELFE, RNF20, SUPT5H
GOTERM_BP_FAT	GO:0051597~response to methylmercury	4	0.172488	0.0703895	P36551, P15848, I6L894, P22830	2120	8	16650	3.92689	1	0.58092	55.6193	CPOX, ARSB, ANK2, FECH
GOTERM_BP_FAT	GO:0070922~small RNA loading onto RISC	4	0.172488	0.0703895	Q15633, Q9UKV8, Q9UL18, Q9UPY3	2120	8	16650	3.92689	1	0.58092	55.6193	TARBP2, AGO2, AGO1, DICER1
GOTERM_BP_FAT	GO:1902414~protein localization to cell junction	4	0.172488	0.0703895	O43707, Q8TDM6, Q5T2T1, P15924, H7C144	2120	8	16650	3.92689	1	0.58092	55.6193	ACTN4, DLG5, MPP7, DSP, ACTN4
GOTERM_BP_FAT	GO:0072393~microtubule anchoring at microtubule organizing center	4	0.172488	0.0703895	C9J066, Q15154, Q96RK4, E7EX90	2120	8	16650	3.92689	1	0.58092	55.6193	NIN, PCM1, BBS4, DCTN1;DKFZp686E0752
GOTERM_BP_FAT	GO:0051256~mitotic spindle midzone assembly	4	0.172488	0.0703895	Q9H0H5, O95239, Q02241, Q96GD4	2120	8	16650	3.92689	1	0.58092	55.6193	RACGAP1, KIF4A, KIF23, AURKB
GOTERM_BP_FAT	GO:0040016~embryonic cleavage	4	0.172488	0.0703895	P18074, P42338, P11388, Q9NY61	2120	8	16650	3.92689	1	0.58092	55.6193	ERCC2, PIK3CB, TOP2A, AATF
GOTERM_BP_FAT	GO:0042364~water-soluble vitamin biosynthetic process	4	0.172488	0.0703895	Q96EY8, P14550, Q9Y617, Q969G6	2120	8	16650	3.92689	1	0.58092	55.6193	MMAB, AKR1A1, PSAT1, RFK
GOTERM_BP_FAT	GO:0002072~optic cup morphogenesis involved in camera-type eye development	4	0.172488	0.0703895	H0Y2X5, Q8IZ21, O14497, Q96SH1	2120	8	16650	3.92689	1	0.58092	55.6193	ALDH1A3, PHACTR4, ARID1A, TFAP2A
GOTERM_BP_FAT	GO:0019673~GDP-mannose metabolic process	4	0.172488	0.0703895	Q13630, B1ANH0, Q92871, O15305	2120	8	16650	3.92689	1	0.58092	55.6193	TSTA3, GUK1, PMM1, PMM2
GOTERM_BP_FAT	GO:0009157~deoxyribonucleoside monophosphate biosynthetic process	4	0.172488	0.0703895	P33316, P04183, P04818, P34896	2120	8	16650	3.92689	1	0.58092	55.6193	DUT, TK1, TYMS, SHMT1
GOTERM_BP_FAT	GO:0033129~positive regulation of histone phosphorylation	4	0.172488	0.0703895	E9PJN1, P27361, P14635, O75582	2120	8	16650	3.92689	1	0.58092	55.6193	RPS6KA4, MAPK3, CCNB1, RPS6KA5
GOTERM_BP_FAT	GO:0032465~regulation of cytokinesis	14	0.603708	0.0704983	Q9H0H5, Q9Y2X7, O95425, Q02241, O43303, Q96GD0, Q96Q89, Q9NR09, Q96RK4, P41208, Q96GD4, G8JLH2, Q15058, O14965	2120	66	16650	1.66595	1	0.58092	55.6193	RACGAP1, GIT1, SVIL, KIF23, CCP110, PDXP, KIF20B, BIRC6, BBS4, CETN2, AURKB, CDC25B, KIF14, AURKA
GOTERM_BP_FAT	GO:1900006~positive regulation of dendrite development	14	0.603708	0.0704983	P30622, Q6IMN6, O75128, O00418, D3DQV9, O75147, Q13948, Q9ULJ8, P51809, P42345, Q6UUV9, O60313, P39880, Q9UJX6, P46940	2120	66	16650	1.66595	1	0.58092	55.6193	CLIP1, CAPRIN2, COBL, EEF2K, EIF4G2, OBSL1, CUX1, PPP1R9A, VAMP7, MTOR, CRTC1, OPA1, CUX1, ANAPC2, IQGAP1
GOTERM_BP_FAT	GO:0019886~antigen processing and presentation of exogenous peptide antigen via MHC class II	18	0.776197	0.07152	Q9H0H5, A0A1B0GV23, O94855, Q10567, O95239, Q02241, Q9NS87, O95486, P52732, P61163, F8WAR6, P13284, Q02224, Q9UJW0, Q99661, P01911, Q9H0B6, E7EX90	2120	92	16650	1.53661	1	0.588748	56.3687	RACGAP1, CTSD, SEC24D, AP1B1, KIF4A, KIF23, KIF15, SEC24A, KIF11, ACTR1A, KIF3C, IFI30, CENPE, DCTN4, KIF2C, HLA-DRB1, KLC2, DCTN1;DKFZp686E0752
GOTERM_BP_FAT	GO:0042326~negative regulation of phosphorylation	66	2.84605	0.0716202	J3KRL7, Q03111, P14635, A0A087WVV7, P42345, Q8WXW3, P17706, P09211, Q9BZQ8, P49815, Q8WUQ7, Q13164, P40763, P05412, P30039, Q15545, O94992, Q16512, E7EUU4, Q96J02, P10644, Q9BT40, P31321, Q9NX74, Q9Y3F4, P60983, P42773, P49407, Q99956, Q8IV63, Q9H2K8, Q96B36, Q15633, Q6YHK3, Q9UN36, O75367, Q03135, Q9UHD1, Q96EV8, O00762, A0A0A0MRY2, Q9NR48, A0A0G2JNZ5, Q01664, P35240, O15379, Q92598, Q53EL6, P06400, P51452, Q9BY84, P49593, E7EPI0, Q15208, P53350, P31749, Q9NS73, E9PER6, Q15172, Q05655, E7EPV7, Q96EY1, Q96JB5, P04792, Q8WY54, P62942	2120	428	16650	1.2111	1	0.588832	56.3767	PER1, MLLT1, CCNB1, SRCIN1, MTOR, PIBF1, PTPN2, GSTP1, FAM129A, TSC2, CACTIN, MAPK7, STAT3, JUN, PBLD, TAF7, HEXIM1, PKN1, EIF4G1, ITCH, PRKAR1A, INPP5K, PRKAR1B, DUS2, STRAP, GMFB, CDKN2C, ARRB1, DUSP9, VRK3, TAOK3, AKT1S1, TARBP2, CD109, NDRG2, H2AFY, CAV1, CHORDC1, DTNBP1, UBE2C, ZMYND11, ASH1L, GBA, TFAP4, NF2, HDAC3, HSPH1, PDCD4, RB1, DUSP3, DUSP16, PPM1F, IBTK, STK38, PLK1, AKT1, MBIP, PDPK1;PDPK2P, PPP2R5A, PRKCD, SNCA, DNAJA3, CDK5RAP3, HSPB1, PPM1E, FKBP1A
GOTERM_BP_FAT	GO:0090630~activation of GTPase activity	16	0.689953	0.0716739	Q9NVG8, Q96C34, Q9UPU7, Q9H6U6, P31751, Q9P258, Q9Y3P9, Q96CN4, Q9BXI6, J3KN75, Q66K14, A6PW57, P55010, Q8TEA7, Q6ZW31, P29317	2120	79	16650	1.59064	1	0.588832	56.3767	TBC1D13, RUNDC1, TBC1D2B, BCAS3, AKT2, RCC2, RABGAP1, EVI5L, TBC1D10A, TBC1D8B, TBC1D9B, PIP5K1A, EIF5, TBCK, SYDE1, EPHA2
GOTERM_BP_FAT	GO:0061029~eyelid development in camera-type eye	5	0.21561	0.0727494	P05412, Q13547, P11831, P00533, Q96SH1	2120	13	16650	3.02068	1	0.592915	56.7677	JUN, HDAC1, SRF, EGFR, TFAP2A
GOTERM_BP_FAT	GO:0046710~GDP metabolic process	5	0.21561	0.0727494	Q5TCQ9, Q00013, B1ANH0, Q5JUW8, A0A1B0GTW1	2120	13	16650	3.02068	1	0.592915	56.7677	MAGI3, MPP1, GUK1, DLG3, TJP2
GOTERM_BP_FAT	GO:0009263~deoxyribonucleotide biosynthetic process	5	0.21561	0.0727494	P33316, B1ANH0, P55263, P04818, P34896	2120	13	16650	3.02068	1	0.592915	56.7677	DUT, GUK1, ADK, TYMS, SHMT1
GOTERM_BP_FAT	GO:0032509~endosome transport via multivesicular body sorting pathway	5	0.21561	0.0727494	Q9Y3E7, Q9BRG1, Q9UQN3, Q96H20, Q86VN1	2120	13	16650	3.02068	1	0.592915	56.7677	CHMP3, VPS25, CHMP2B, SNF8, VPS36
GOTERM_BP_FAT	GO:0008340~determination of adult lifespan	5	0.21561	0.0727494	P04637, Q92698, P14735, P43246, P52701	2120	13	16650	3.02068	1	0.592915	56.7677	TP53, RAD54L, IDE, MSH2, MSH6
GOTERM_BP_FAT	GO:0070525~tRNA threonylcarbamoyladenosine metabolic process	5	0.21561	0.0727494	Q9H3H1, Q9BVS5, Q7L0Y3, Q9Y2Z2, Q9Y606	2120	13	16650	3.02068	1	0.592915	56.7677	TRIT1, TRMT61B, TRMT10C, MTO1, PUS1
GOTERM_BP_FAT	GO:0032785~negative regulation of DNA-templated transcription, elongation	5	0.21561	0.0727494	A0A0C4DFX9, P18615, G3V2W9, Q8IYW5, O00267	2120	13	16650	3.02068	1	0.592915	56.7677	NELFA, NELFE, EAPP, RNF168, SUPT5H
GOTERM_BP_FAT	GO:0071168~protein localization to chromatin	5	0.21561	0.0727494	Q56NI9, Q9P0M6, Q7Z5K2, P53350, O75367	2120	13	16650	3.02068	1	0.592915	56.7677	ESCO2, H2AFY2, WAPAL, PLK1, H2AFY
GOTERM_BP_FAT	GO:0043401~steroid hormone mediated signaling pathway	31	1.33678	0.0728814	O75528, Q9P1Z2, J3KRL7, Q14686, P50613, P51843, Q99623, P13056, Q96PK6, J3KTA4, P06400, Q04917, Q15424, Q15545, A0A1W2PQ51, Q9Y3R0, Q15648, Q13547, P10589, P11474, P51532, Q05086, Q02790, Q93074, O95071, P24864, P04150, A0A0A0MTL5, O14497, P28702, P21675	2120	180	16650	1.35259	1	0.593401	56.8142	TADA3, CALCOCO1, PER1, NCOA6, CDK7, NR0B1, PHB2, NR2C1, RBM14, DDX5, RB1, YWHAH, SAFB, TAF7, DDX17, GRIP1, MED1, HDAC1, NR2F1, ESRRA, SMARCA4, UBE3A, FKBP4, MED12;TNRC11, UBR5, CCNE1, NR3C1, SKP2, ARID1A, RXRB, TAF1;TAF1L
GOTERM_BP_FAT	GO:0034504~protein localization to nucleus	57	2.45796	0.0733157	Q5VZY9, Q96QC0, F5H2X7, P10599, P35658, P42345, Q9HCN4, P84022, Q9BW27, Q5VWG9, P49815, Q13164, P40763, P05412, P30039, D6RAJ6, F5GYW0, P27361, Q01082, Q9NYZ3, Q53FT3, P42330, P52292, P00533, Q14145, P50990, O95251, O60826, P78406, O95373, Q99623, P23528, O15379, Q96RK4, P06241, Q9NVM9, Q13263, Q9NQC7, Q14678, O00459, Q16539, O15397, Q8WXH0, Q15648, P53350, P31749, O75312, P58004, Q8TEX9, O95071, Q05655, P06493, Q9NPF5, Q96JB5, O14656, P55060, P08238	2120	363	16650	1.23324	1	0.595753	57.0394	DCLK1, PPP1R10, CIZ1, TXN, NUP214, MTOR, GPN1, SMAD3, NUP85, TAF3, TSC2, MAPK7, STAT3, JUN, PBLD, FBXO4, CEP57, MAPK3, SPTBN1, GTSE1, C11orf73, AKR1C3, KPNA2, EGFR, KEAP1, CCT8, KAT7, CCDC22, RAE1, IPO7, PHB2, CFL1, HDAC3, BBS4, FYN, ASUN, TRIM28, CYLD, KANK1, PIK3R2, MAPK14, IPO8, SYNE2, MED1, PLK1, AKT1, ZPR1, SESN2, IPO4, UBR5, PRKCD, CDK1;CDC2, DMAP1, CDK5RAP3, TOR1A, CSE1L, HSP90AB1
GOTERM_BP_FAT	GO:1903829~positive regulation of cellular protein localization	57	2.45796	0.0733157	P0DN76, P04637, Q9H6U6, Q9UPN4, O75143, P84022, Q9Y4C2, P46940, A0A140T9L0, Q14651, Q04917, C6ZRK5, Q12955, Q9NQZ5, Q01082, Q9NYZ3, O00159, Q8IWA0, Q15154, P00533, Q9BZL1, P50990, Q9BVP2, O95613, O95251, O95573, P31751, O95376, Q96Q89, O14802, O15379, Q92830, P06241, O15213, Q8TAD8, Q13263, Q14678, O00459, Q16539, Q9BX66, Q13625, Q15648, P53350, P31749, O75312, P58004, E9PER6, O14737, Q9Y3D6, Q9Y2F5, O95071, Q05655, P06493, Q9NPF5, Q96JB5, P29317, Q9BYP7, P08238	2120	363	16650	1.23324	1	0.595753	57.0394	U2AF1, TP53, BCAS3, CEP131, ATG13, SMAD3, TCAF1, IQGAP1, , PLS1, YWHAH, TCF7L2, ANK3, STARD7, SPTBN1, GTSE1, MYO1C, WDR75, PCM1, EGFR, UBL5, CCT8, GNL3, PCNT, KAT7, ACSL3, AKT2, ARIH2, KIF20B, POLR3A, HDAC3, KAT2A, FYN, WDR46, SNIP1, TRIM28, KANK1, PIK3R2, MAPK14, SORBS1, TP53BP2, MED1, PLK1, AKT1, ZPR1, SESN2, PDPK1;PDPK2P, PDCD5, FIS1, ICE1, UBR5, PRKCD, CDK1;CDC2, DMAP1, CDK5RAP3, EPHA2, WNK3, HSP90AB1
GOTERM_BP_FAT	GO:0010821~regulation of mitochondrion organization	38	1.63864	0.0742777	P0DN76, P04637, O75146, O00165, O75143, O95376, O14802, P49916, Q9C0C7, P42704, Q92830, U3KQ69, Q9Y2R0, A0A140T9L0, O15213, Q8TAD8, Q04917, K7EKE6, Q13501, Q07021, Q96A26, Q9Y255, Q13625, Q9NQZ5, P31749, H3BTL1, P52789, O60238, O14737, Q9Y3D6, O60313, Q8IWA0, P42858, Q9UJZ1, Q02127, Q96CB9, Q9BZL1, Q27J81, P07203	2120	229	16650	1.30325	1	0.602973	57.7307	U2AF1, TP53, HIP1R, HAX1, ATG13, ARIH2, POLR3A, LIG3, AMBRA1, LRPPRC, KAT2A, MTG1, COA3, , WDR46, SNIP1, YWHAH, LONP1, SQSTM1, C1QBP, FAM162A, PRELID1, TP53BP2, STARD7, AKT1, MAP1LC3B;MAP1LC3B2;MAP1LC3A, HK2, BNIP3L, PDCD5, FIS1, OPA1, WDR75, HTT, STOML2, DHODH, NSUN4, UBL5, INF2, GPX1
GOTERM_BP_FAT	GO:0006094~gluconeogenesis	15	0.646831	0.0747048	P06744, O15294, O75746, P07738, Q16822, O94964, P58004, Q53ET0, B1AVT0, P17706, Q92830, P09972, P04075, Q5MIZ7, P09104	2120	73	16650	1.61379	1	0.60584	58.0052	GPI, OGT, SLC25A12, BPGM, PCK2, SOGA1, SESN2, CRTC2, CLK2, PTPN2, KAT2A, ALDOC, ALDOA, SMEK2, ENO2
GOTERM_BP_FAT	GO:0016052~carbohydrate catabolic process	27	1.16429	0.074876	O00462, Q3LXA3, O95210, P10253, Q66S35, Q00796, Q02218, P17900, P09972, Q14376, Q15124, P40763, P06744, O15294, P27540, Q9Y315, P07738, P11216, P52789, O00754, P35573, P17858, P00338, Q99519, P04075, P09104, P46976	2120	153	16650	1.38596	1	0.606566	58.0746	MANBA, DAK;TKFC, STBD1, GAA, PFKFB4, SORD, OGDH, GM2A, ALDOC, GALE, PGM5, STAT3, GPI, OGT, ARNT, DERA, BPGM, PYGB, HK2, MAN2B1, AGL, PFKL, LDHA, NEU1, ALDOA, ENO2, GYG1
GOTERM_BP_FAT	GO:0016444~somatic cell DNA recombination	12	0.517464	0.0751259	P26583, O96028, P49916, Q96QE3, P18858, Q8IYW5, A0A1W2PNW1, E7EMB1, P02786, P43246, P52701, P10809	2120	54	16650	1.74528	1	0.606566	58.0746	HMGB2, WHSC1, LIG3, ATAD5, LIG1, RNF168, STAT6, SWAP70, TFRC, MSH2, MSH6, HSPD1
GOTERM_BP_FAT	GO:0034508~centromere complex assembly	12	0.517464	0.0751259	Q9NSP4, Q96T23, P62805, Q02224, P49454, Q8NCD3, Q92674, K7EK07, Q09028, A0A0B4J1V9, Q7Z3K3, Q96H22	2120	54	16650	1.74528	1	0.606566	58.0746	CENPM, RSF1, HIST1H4A, CENPE, CENPF, HJURP, CENPI, H3F3B;H3F3A, RBBP4, HELLS, POGZ, CENPN
GOTERM_BP_FAT	GO:0002562~somatic diversification of immune receptors via germline recombination within a single locus	12	0.517464	0.0751259	P26583, O96028, P49916, Q96QE3, P18858, Q8IYW5, A0A1W2PNW1, E7EMB1, P02786, P43246, P52701, P10809	2120	54	16650	1.74528	1	0.606566	58.0746	HMGB2, WHSC1, LIG3, ATAD5, LIG1, RNF168, STAT6, SWAP70, TFRC, MSH2, MSH6, HSPD1
GOTERM_BP_FAT	GO:0046835~carbohydrate phosphorylation	7	0.301854	0.0753121	Q8N0W3, Q9UJ70, Q9Y223, P55263, Q3LXA3, P52789, Q66S35	2120	24	16650	2.29068	1	0.606566	58.0746	FUK, NAGK, GNE, ADK, DAK;TKFC, HK2, PFKFB4
GOTERM_BP_FAT	GO:0007099~centriole replication	7	0.301854	0.0753121	O75665, Q96MT8, Q66GS9, Q96PK6, Q96SN8, P41208, O43303	2120	24	16650	2.29068	1	0.606566	58.0746	OFD1, CEP63, CEP135, RBM14, CDK5RAP2, CETN2, CCP110
GOTERM_BP_FAT	GO:1903205~regulation of hydrogen peroxide-induced cell death	7	0.301854	0.0753121	Q14249, Q96IZ0, Q13546, Q12931, Q92598, P10599, P32322	2120	24	16650	2.29068	1	0.606566	58.0746	ENDOG, PAWR, RIPK1, TRAP1, HSPH1, TXN, PYCR1
GOTERM_BP_FAT	GO:0006790~sulfur compound metabolic process	58	2.50108	0.0762356	Q96PE7, Q9Y305, P08559, Q9H6Q4, P0DN79, P10515, P15848, P28161, P10599, Q9Y6K1, Q02218, O60488, Q13085, G3V5T0, G8JLL2, P09211, C6ZRK5, Q16878, P11413, P11177, Q8TB36, P78417, Q96T76, P15586, Q9NS18, P48637, Q9NUB1, P07203, P09622, Q15118, O43252, Q15119, Q06520, O95573, H3BS10, Q9HCL2, P21266, P32929, Q15120, Q99707, Q16775, Q9UMS0, E7EPM6, Q92947, P53396, Q9BU02, O75874, Q9Y696, O00330, Q9Y6N5, Q9Y3D0, Q8IWL3, O95340, Q96IU4, P14550, Q6UVK1, E7EPV7, Q9Y5Y2	2120	372	16650	1.22451	1	0.613401	58.7291	MCEE, ACOT9, PDHA1, NARFL, CBS, DLAT, ARSB, GSTM2, TXN, DNMT3A, OGDH, ACSL4, ACACA, GSTZ1, PPT2;hCG_1999928, GSTP1, TCF7L2, CDO1, G6PD, PDHB, GDAP1, GSTO1, MMS19, GNS, GLRX2, GSS, ACSS1, GPX1, DLD, PDK1, PAPSS1, PDK2, SULT2A1, ACSL3, HEXA, GPAM, GSTM3, CTH, PDK3, MTR, HAGH, NFU1, ACSL1, GCDH, ACLY, THTPA, IDH1, CLIC4, PDHX, SQRDL, FAM96B, HSCB, PAPSS2, ABHD14B, AKR1A1, CSPG4, SNCA, NUBP2
GOTERM_BP_FAT	GO:1903363~negative regulation of cellular protein catabolic process	11	0.474342	0.0770211	P54578, Q9P0U3, O00560, P60520, Q96JB5, P46379, Q92530, Q92922, O75880, P08238, P21675	2120	48	16650	1.79982	1	0.616345	59.011	USP14, SENP1, SDCBP, GABARAPL2, CDK5RAP3, BAG6;BAT3, PSMF1, SMARCC1, SCO1, HSP90AB1, TAF1;TAF1L
GOTERM_BP_FAT	GO:0006220~pyrimidine nucleotide metabolic process	11	0.474342	0.0770211	P33316, Q8TCD5, Q02127, Q4TT34, Q9HA47, Q9UIJ7, P04818, Q13232, P78549, F8VPD4, P34896	2120	48	16650	1.79982	1	0.616345	59.011	DUT, NT5C, DHODH, NME4, UCK1, AK3, TYMS, NME3, NTHL1, CAD, SHMT1
GOTERM_BP_FAT	GO:0030834~regulation of actin filament depolymerization	11	0.474342	0.0770211	Q9NYL9, Q13813, A0A0A0MS51, Q01082, Q9UHB6, E7EMB1, Q5T0I0, P35612, Q96GD0, A0A0D9SGF6, Q6F5E8, Q9H2D6, P47755	2120	48	16650	1.79982	1	0.616345	59.011	TMOD3, SPTAN1, GSN, SPTBN1, LIMA1, SWAP70, GSN, ADD2, PDXP, SPTAN1, RLTPR, TRIOBP, CAPZA2
GOTERM_BP_FAT	GO:0032206~positive regulation of telomere maintenance	11	0.474342	0.0770211	P50990, Q8TDX7, P49959, Q9BVP2, Q96T60, P46100, P27361, H0YLC9, P09651, Q96GD4, Q92878	2120	48	16650	1.79982	1	0.616345	59.011	CCT8, NEK7, MRE11A, GNL3, PNKP, ATRX, MAPK3, TINF2, HNRNPA1, AURKB, RAD50
GOTERM_BP_FAT	GO:0032989~cellular component morphogenesis	186	8.0207	0.0770524	Q9H7S9, Q9NYL9, Q7Z628, Q92859, Q6IMN6, Q9UBB4, O75665, H0Y6I0, Q3SXY8, O75147, Q9UPN4, Q9Y2G5, H3BV07, P11047, A0A0A0MTB8, Q6EMB2, Q8TCS8, H3BPE1, P62993, P84022, P07196, P04083, Q66GS9, P01116, P46940, P46821, Q04917, P48681, Q9NVG8, C6ZRK5, Q12955, V9GYM8, Q9UI08, D3DQV9, P27361, Q96PY6, Q01082, P10644, Q9HBG6, Q9UKE5, Q5T0I0, O00311, Q07617, P46937, A0A075B7G8, Q8WX93, H3BS47, P42858, A0A0A0MT32, Q9P2K8, Q15154, P61158, P00533, Q13099, Q8IV63, Q13813, O15144, O75128, Q86SQ0, Q9NRY4, Q8WVM8, O95613, Q96GV9, O00560, Q9H3Q1, Q5SYZ4, Q9P2L0, Q96CN4, P51809, Q96Q89, P61160, G3V4T7, P57076, P23528, Q96RK4, P06241, A0A096LNH6, Q9NSC2, Q93008, Q9UPY3, Q8N960, Q13263, P06400, Q16254, O14965, B1ALY0, Q7Z4L5, O00458, Q16539, Q8N3R9, P18074, Q9Y696, Q8WWN8, A6NNI4, P68133, O43822, Q13948, O43303, P11831, P31146, P17302, Q9Y3D6, P82094, O43707, Q15051, Q8N392, Q66K14, P31150, C9JYY6, A0A1C7CYX9, P04075, Q15058, P07942, Q5VZY9, Q8N8S7, O00506, Q9BT92, Q5EBL4, Q9NT62, O75582, A0A087WVV7, A0A087WW77, Q9P258, P35579, Q8WYA0, Q9ULJ8, O43516, P35580, Q9BXI6, Q04837, Q8WXW3, Q96P48, Q96RY7, Q96PU5, Q96AX1, Q9H2D6, Q96PM9, Q8IYB8, Q5TB80, P30039, Q07021, P51674, P16949, A0A0A0MS51, Q9Y2D8, P18206, O14639, F5GYJ5, Q9Y3F4, Q9UJX6, Q96JH8, I6L894, Q66K74, A0A087WVF7, Q6SZW1, H7C144, Q5BJF6, Q8TEY7, P00492, Q9NVD7, Q9Y366, Q96EV8, O60749, Q96Q42, P39880, Q99829, A0A087WXK8, A0A0A0MRM9, F5GYQ1, Q9NQC7, Q14678, Q70E73, Q86WT1, Q8NEZ3, O00418, Q9UPU7, Q15648, Q02750, Q9Y3P9, A0A087WTU9, A0A0D9SGF6, E7EVA0, A0A087WUN7, O14531, H7C560, Q8N0X7, Q96LB3, P40337, P29317, Q9HA65	2120	1321	16650	1.10583	1	0.616345	59.011	ZNF703, TMOD3, NET1, NEO1, CAPRIN2, ATXN10, OFD1, GOLGA4, ARL13B, OBSL1, CEP131, POFUT2, TBC1D24, LAMC1, WDR36, TTLL5, PNPT1, MACF1, GRB2, SMAD3, NEFL, ANXA1, CEP135, KRAS, IQGAP1, MAP1B, YWHAH, NES, TBC1D13, TCF7L2, ANK3, ARHGEF2, EVL, EIF4G2, MAPK3, NEK1, SPTBN1, PRKAR1A, IFT122, TNIK, GSN, CDC7, SPAG1, YAP1, APBB1, PALLD, RPGRIP1L, HTT, LIPA, EIF2AK4, PCM1, ACTR3, EGFR, IFT88, VRK3, SPTAN1, ARPC2, COBL, PHLDB2, ARHGAP35, SCFD1, PCNT, C5orf30, SDCBP, CDC42EP4, CRABP2, WDR35, EVI5L, VAMP7, KIF20B, ACTR2, FRMD6, C21orf59, CFL1, BBS4, FYN, DOCK1, SALL1, USP9X, DICER1, CEP120, TRIM28, RB1, E2F4, AURKA, PALM2-AKAP2;PALM2, TTC21B, IFRD1, MAPK14, MPP5, ERCC2, CLIC4, ARAP3, CD9, ACTA1;ACTC1;ACTA2;ACTG2, C21orf2, CUX1, CCP110, SRF, CORO1A, GJA1, FIS1, TMF1, ACTN4, IQCB1, ARHGAP18, TBC1D9B, GDI1, NRCAM, DPYSL2, ALDOA, KIF14, LAMB1, DCLK1, ENAH, STK25, TCHP, RILPL1, ATG3, RPS6KA5, SRCIN1, LLGL1, RCC2, MYH9, IFT81, PPP1R9A, WIPF1, MYH10, TBC1D10A, SSBP1, PIBF1, ARAP1, IFT140, NEDD4L, VPS33A, TRIOBP, ZNF385A, SUPV3L1, CEP162, PBLD, C1QBP, GPM6A, STMN1, GSN, SSX2IP, VCL, ABLIM1, SDHAF2, STRAP, ANAPC2, RADIL, ANK2, MAP1S, ITSN2, SARM1, ACTN4, ODF2, USP33, HPRT1, PARVA, IFT52, DTNBP1, SNX2, ALS2, CUX1, CPNE1, FAM83D, NOLC1, ATP6V0D1, CYLD, KANK1, RAPH1, TTC30A;TTC30B, WDR19, EEF2K, TBC1D2B, MED1, MAP2K1, RABGAP1, ALMS1, SPTAN1, MAP4, SLIRP, DPYSL4, BRAF, SPG20, IFT74, VHL, EPHA2, TBC1D17
GOTERM_BP_FAT	GO:0031331~positive regulation of cellular catabolic process	44	1.89737	0.0770526	Q14249, Q9UKV8, Q03135, P14635, P31751, O60826, O95376, O00762, Q8TCS8, Q9UFF9, O75150, A0A0G2JNZ5, A2ACR1, Q9Y5X1, H3BM74, P47974, Q92530, P55072, Q13200, Q8IYB8, A0A0C4DGG1, O14965, Q96PM5, P27540, Q13443, Q8WVD3, Q12834, P53350, P31749, Q9UPQ9, Q8NEZ5, P62487, Q9UIV1, Q05655, P42858, E7EPV7, Q15011, Q9UJX6, P06493, Q96JB5, P49720, Q92900, Q14145, P21675	2120	272	16650	1.27046	1	0.616345	59.011	ENDOG, AGO2, CAV1, CCNB1, AKT2, CCDC22, ARIH2, UBE2C, PNPT1, CNOT8, RNF40, GBA, PSMB9, SNX9, NUB1, ZFP36L2, PSMF1, VCP, PSMD2, SUPV3L1, PACSIN3, AURKA, RCHY1, ARNT, ADAM9, RNF138, CDC20, PLK1, AKT1, TNRC6B, FBXO22, POLR2G, CNOT7, PRKCD, HTT, SNCA, HERPUD1, ANAPC2, CDK1;CDC2, CDK5RAP3, PSMB3, UPF1, KEAP1, TAF1;TAF1L
GOTERM_BP_FAT	GO:0072655~establishment of protein localization to mitochondrion	32	1.37991	0.077506	Q7Z6M4, P0DN76, Q3ZCQ8, P04637, O00165, O75143, O95376, Q9P0J0, Q8WWC4, O43615, O14802, Q92830, Q92598, A0A140T9L0, O15213, Q8TAD8, Q9HAV7, Q04917, Q13625, Q9NQZ5, P31749, O95140, Q8TB36, P52789, P34932, O60238, O14737, Q9Y3D6, Q99797, Q8IWA0, Q96Q11, Q8TAA5, Q9BZL1	2120	188	16650	1.33681	1	0.619368	59.3004	MTERF4, U2AF1, TIMM50, TP53, HAX1, ATG13, ARIH2, NDUFA13, C2orf47, TIMM44, POLR3A, KAT2A, HSPH1, , WDR46, SNIP1, GRPEL1, YWHAH, TP53BP2, STARD7, AKT1, MFN2, GDAP1, HK2, HSPA4, BNIP3L, PDCD5, FIS1, MIPEP, WDR75, TRNT1, GRPEL2, UBL5
GOTERM_BP_FAT	GO:0042177~negative regulation of protein catabolic process	18	0.776197	0.077607	P54578, Q9P0U3, O00560, O75880, P07093, P84022, Q2TAM5, P06241, P46379, P60520, Q96JB5, P00533, Q92530, Q15393, Q92922, Q9UHP3, P08238, P21675	2120	93	16650	1.52009	1	0.619571	59.3199	USP14, SENP1, SDCBP, SCO1, SERPINE2, SMAD3, RELA, FYN, BAG6;BAT3, GABARAPL2, CDK5RAP3, EGFR, PSMF1, SF3B3, SMARCC1, USP25, HSP90AB1, TAF1;TAF1L
GOTERM_BP_FAT	GO:0034333~adherens junction assembly	14	0.603708	0.0777432	Q9H7S9, P49593, Q8TF30, Q86SQ0, Q9BX66, Q9H6U6, E9PER6, Q9P258, P18206, Q8TDM6, P84022, O60331, A6PW57, P46940	2120	67	16650	1.64109	1	0.620055	59.3662	ZNF703, PPM1F, WHAMM, PHLDB2, SORBS1, BCAS3, PDPK1;PDPK2P, RCC2, VCL, DLG5, SMAD3, PIP5K1C, PIP5K1A, IQGAP1
GOTERM_BP_FAT	GO:0051321~meiotic cell cycle	38	1.63864	0.0781054	Q7Z5K2, P54652, Q5SZR4, O95997, P33552, Q9NQ66, Q562F6, P35579, P11388, P49959, P61160, Q92698, Q15021, Q9BXW9, Q14674, Q92878, Q5VUA4, G8JLH2, O14965, I6L8A6, O95347, Q9Y657, Q12834, Q08J23, P53350, P10644, A0A087WY61, P52701, P16104, Q5FBB7, P23258, P46013, P46379, P61158, P42695, P43246, Q06609, P20585, Q14980	2120	230	16650	1.29758	1	0.62129	59.4844	WAPAL, HSPA2, TDRKH, PTTG1;PTTG2;PTTG3P, CKS2, PLCB1, SGOL2, MYH9, TOP2A, MRE11A, ACTR2, RAD54L, NCAPD2, FANCD2, ESPL1, RAD50, ZNF318, CDC25B, AURKA, RBBP8, SMC2, SPIN1, CDC20, NSUN2, PLK1, PRKAR1A, NUMA1, MSH6, H2AFX;HIST1H2AA, SGOL1, TUBG1;TUBG2, MKI67, BAG6;BAT3, ACTR3, NCAPD3, MSH2, RAD51, MSH3, NUMA1
GOTERM_BP_FAT	GO:1903050~regulation of proteolysis involved in cellular protein catabolic process	38	1.63864	0.0781054	P54578, O00560, Q03135, P14635, O75880, O60826, O95376, O00762, O75150, Q5LJA5, A0A0G2JNZ5, A2ACR1, H3BM74, Q92530, P55072, Q13200, O14965, Q96PM5, Q8WVD3, Q12834, Q9P0U3, P53350, P31749, Q8NEZ5, Q05086, P82094, Q15011, Q9UJX6, P06493, P60520, Q96JB5, P46379, P49720, Q92922, Q14145, P08238, P21675, P07203	2120	230	16650	1.29758	1	0.62129	59.4844	USP14, SDCBP, CAV1, CCNB1, SCO1, CCDC22, ARIH2, UBE2C, RNF40, UCHL5, GBA, PSMB9, NUB1, PSMF1, VCP, PSMD2, AURKA, RCHY1, RNF138, CDC20, SENP1, PLK1, AKT1, FBXO22, UBE3A, TMF1, HERPUD1, ANAPC2, CDK1;CDC2, GABARAPL2, CDK5RAP3, BAG6;BAT3, PSMB3, SMARCC1, KEAP1, HSP90AB1, TAF1;TAF1L, GPX1
GOTERM_BP_FAT	GO:0090313~regulation of protein targeting to membrane	8	0.344976	0.0782011	P51809, Q9Y3D6, Q12955, Q9Y4C2, P31150, P31751, Q9BT40, O00159	2120	30	16650	2.09434	1	0.62129	59.4844	VAMP7, FIS1, ANK3, TCAF1, GDI1, AKT2, INPP5K, MYO1C
GOTERM_BP_FAT	GO:0001825~blastocyst formation	8	0.344976	0.0782011	Q9Y3A4, Q13895, P00813, H0Y6K5, O95140, G3V1L9, Q9NVX2, P11831	2120	30	16650	2.09434	1	0.62129	59.4844	RRP7A, BYSL, ADA, SP3, MFN2, TJP1, NLE1, SRF
GOTERM_BP_FAT	GO:1903051~negative regulation of proteolysis involved in cellular protein catabolic process	10	0.43122	0.0783985	P54578, Q9P0U3, O00560, P60520, P46379, Q92530, Q92922, O75880, P08238, P21675	2120	42	16650	1.86995	1	0.621653	59.5192	USP14, SENP1, SDCBP, GABARAPL2, BAG6;BAT3, PSMF1, SMARCC1, SCO1, HSP90AB1, TAF1;TAF1L
GOTERM_BP_FAT	GO:0006284~base-excision repair	10	0.43122	0.0783985	P49916, P51530, P27695, A0A087WXL3, P18858, P54098, P04637, Q07864, P29372, P78549	2120	42	16650	1.86995	1	0.621653	59.5192	LIG3, DNA2, APEX1, POLQ, LIG1, POLG, TP53, POLE, MPG, NTHL1
GOTERM_BP_FAT	GO:0000289~nuclear-transcribed mRNA poly(A) tail shortening	9	0.388098	0.0789548	M0QZ22, Q9UKV8, P62487, Q9UIV1, E7EUU4, Q9UPQ9, F8VP89, E7EX17, Q9C0C2, Q9UFF9	2120	36	16650	1.96344	1	0.624253	59.7681	SAMD4B, AGO2, POLR2G, CNOT7, EIF4G1, TNRC6B, EIF4B, EIF4B, TNKS1BP1, CNOT8
GOTERM_BP_FAT	GO:0043001~Golgi to plasma membrane protein transport	9	0.388098	0.0789548	I3L0N3, P51809, Q12955, Q9HD26, H0Y6I0, Q5T5I6, Q01082, O95573, H3BPE1	2120	36	16650	1.96344	1	0.624253	59.7681	NSF, VAMP7, ANK3, GOPC, GOLGA4, GOLPH3L, SPTBN1, ACSL3, MACF1
GOTERM_BP_FAT	GO:0006730~one-carbon metabolic process	9	0.388098	0.0789548	P35219, Q05932, B7ZM99, P04818, P49914, P13995, P34896, P00374, P34897	2120	36	16650	1.96344	1	0.624253	59.7681	CA8, FPGS, MTHFD1L, TYMS, MTHFS;ST20-MTHFS, MTHFD2, SHMT1, DHFR, SHMT2
GOTERM_BP_FAT	GO:0045727~positive regulation of translation	19	0.819319	0.0799742	Q07021, Q86U44, Q15633, Q92615, Q9BY77, P98179, P27361, D3DQV9, Q8NE71, Q9NV31, P42345, P62487, H0YMV8, Q9P2K8, Q96CB9, Q9Y2R0, Q9BZQ8, Q14011, O15514	2120	100	16650	1.49222	1	0.630653	60.3808	C1QBP, METTL3, TARBP2, LARP4B, POLDIP3, RBM3, MAPK3, EIF4G2, ABCF1, IMP3, MTOR, POLR2G, RPS27L, EIF2AK4, NSUN4, COA3, FAM129A, CIRBP, POLR2D
GOTERM_BP_FAT	GO:0009199~ribonucleoside triphosphate metabolic process	44	1.89737	0.0806449	O96007, Q6FGG4, A0A087WXC5, P20839, Q9NZB8, Q9UIJ7, Q9P0J0, F8W1A4, Q66S35, O95396, O96000, Q02218, Q5T9B7, P31040, Q4TT34, P09972, P55072, O14548, P40763, P06744, O15294, P27540, O95168, P07738, Q9Y375, Q9UI09, Q7L592, F8VPD4, P52789, Q86W56, P11142, F5GYJ5, P17858, B1ANH0, P00338, Q9UJZ1, Q86Y39, E7EPV7, Q9HA47, P04075, Q13232, P43246, P09104, P09622	2120	273	16650	1.26581	1	0.630653	60.3808	MOCS2, NDUFA3, NDUFA10, IMPDH1, MOCS1, AK3, NDUFA13, AK2, PFKFB4, MOCS3, NDUFB10, OGDH, AK1, SDHA, NME4, ALDOC, VCP, COX7A2L, STAT3, GPI, OGT, ARNT, NDUFB4, BPGM, NDUFAF1, NDUFA12, NDUFAF7, CAD, HK2, PARG, HSPA8, SDHAF2, PFKL, GUK1, LDHA, STOML2, NDUFA11, SNCA, UCK1, ALDOA, NME3, MSH2, ENO2, DLD
GOTERM_BP_FAT	GO:0010833~telomere maintenance via telomere lengthening	13	0.560586	0.0807382	P50990, Q8TDX7, Q9H0A0, P27361, Q86US8, P49959, Q96T60, H0YLC9, P09651, Q96GD4, Q92878, Q06609, Q9C0C2	2120	61	16650	1.67376	1	0.630653	60.3808	CCT8, NEK7, NAT10, MAPK3, SMG6, MRE11A, PNKP, TINF2, HNRNPA1, AURKB, RAD50, RAD51, TNKS1BP1
GOTERM_BP_FAT	GO:0018208~peptidyl-proline modification	13	0.560586	0.0807382	O95302, Q8WUA2, Q9BV86, P30414, Q8N5M4, Q08752, Q8IVL6, P13674, Q02790, Q96AY3, P45877, Q13451, P62942	2120	61	16650	1.67376	1	0.630653	60.3808	FKBP9, PPIL4, NTMT1, NKTR, TTC9C, PPID, LEPREL2, P4HA1, FKBP4, FKBP10, PPIC, FKBP5, FKBP1A
GOTERM_BP_FAT	GO:0009062~fatty acid catabolic process	17	0.733075	0.0813888	Q92947, Q96PE7, Q9UKU7, P13804, E7ETT4, P31749, Q08426, P58004, P31751, P38117, Q709F0, Q6NVY1, B1ALH6, P05165, Q9UJ83, Q8NCC3, Q15067	2120	87	16650	1.53465	1	0.630653	60.3808	GCDH, MCEE, ACAD8, ETFA, PCCB, AKT1, EHHADH, SESN2, AKT2, ETFB, ACAD11, HIBCH, PHYH, PCCA, HACL1, PLA2G15, ACOX1
GOTERM_BP_FAT	GO:0007044~cell-substrate junction assembly	17	0.733075	0.0813888	P08648, P49593, Q8TF30, Q15149, Q86SQ0, Q9BX66, Q03001, Q9H6U6, E9PER6, Q9P258, P11047, H3BPE1, P84022, A6PW57, Q86U70, P46940, Q9Y490	2120	87	16650	1.53465	1	0.630653	60.3808	ITGA5, PPM1F, WHAMM, PLEC, PHLDB2, SORBS1, DST, BCAS3, PDPK1;PDPK2P, RCC2, LAMC1, MACF1, SMAD3, PIP5K1A, LDB1, IQGAP1, TLN1
GOTERM_BP_FAT	GO:0045875~negative regulation of sister chromatid cohesion	3	0.129366	0.0814564	Q7Z5K2, P46100, Q14674	2120	4	16650	5.89033	1	0.630653	60.3808	WAPAL, ATRX, ESPL1
GOTERM_BP_FAT	GO:0000965~mitochondrial RNA 3'-end processing	3	0.129366	0.0814564	Q96Q11, Q8IYB8, Q8TCS8	2120	4	16650	5.89033	1	0.630653	60.3808	TRNT1, SUPV3L1, PNPT1
GOTERM_BP_FAT	GO:0009177~pyrimidine deoxyribonucleoside monophosphate biosynthetic process	3	0.129366	0.0814564	P33316, P04818, P34896	2120	4	16650	5.89033	1	0.630653	60.3808	DUT, TYMS, SHMT1
GOTERM_BP_FAT	GO:0071896~protein localization to adherens junction	3	0.129366	0.0814564	Q8TDM6, Q5T2T1, P15924	2120	4	16650	5.89033	1	0.630653	60.3808	DLG5, MPP7, DSP
GOTERM_BP_FAT	GO:0032447~protein urmylation	3	0.129366	0.0814564	H3BSW6, Q7Z7A3, O95396	2120	4	16650	5.89033	1	0.630653	60.3808	CTU2, CTU1, MOCS3
GOTERM_BP_FAT	GO:1902805~positive regulation of synaptic vesicle transport	3	0.129366	0.0814564	A0A0D9SFE4, A0A1B0GUS7, O14656	2120	4	16650	5.89033	1	0.630653	60.3808	DNM1, UNC13B, TOR1A
GOTERM_BP_FAT	GO:1902659~regulation of glucose mediated signaling pathway	3	0.129366	0.0814564	P17480, Q12824, P51532	2120	4	16650	5.89033	1	0.630653	60.3808	UBTF, SMARCB1, SMARCA4
GOTERM_BP_FAT	GO:0019322~pentose biosynthetic process	3	0.129366	0.0814564	P37837, P52209, P11413	2120	4	16650	5.89033	1	0.630653	60.3808	TALDO1, PGD, G6PD
GOTERM_BP_FAT	GO:0006574~valine catabolic process	3	0.129366	0.0814564	Q6NVY1, Q9UKU7, Q02252	2120	4	16650	5.89033	1	0.630653	60.3808	HIBCH, ACAD8, ALDH6A1
GOTERM_BP_FAT	GO:0090296~regulation of mitochondrial DNA replication	3	0.129366	0.0814564	K7EKE6, P49916, Q9UJZ1	2120	4	16650	5.89033	1	0.630653	60.3808	LONP1, LIG3, STOML2
GOTERM_BP_FAT	GO:0043987~histone H3-S10 phosphorylation	3	0.129366	0.0814564	E9PJN1, P14635, O75582	2120	4	16650	5.89033	1	0.630653	60.3808	RPS6KA4, CCNB1, RPS6KA5
GOTERM_BP_FAT	GO:0043328~protein targeting to vacuole involved in ubiquitin-dependent protein catabolic process via the multivesicular body sorting pathway	3	0.129366	0.0814564	Q9BRG1, Q96H20, Q86VN1	2120	4	16650	5.89033	1	0.630653	60.3808	VPS25, SNF8, VPS36
GOTERM_BP_FAT	GO:0006564~L-serine biosynthetic process	3	0.129366	0.0814564	C9JBI3, Q9Y617, P34897	2120	4	16650	5.89033	1	0.630653	60.3808	PSPH, PSAT1, SHMT2
GOTERM_BP_FAT	GO:0035087~siRNA loading onto RISC involved in RNA interference	3	0.129366	0.0814564	Q15633, Q9UKV8, Q9UPY3	2120	4	16650	5.89033	1	0.630653	60.3808	TARBP2, AGO2, DICER1
GOTERM_BP_FAT	GO:0043504~mitochondrial DNA repair	3	0.129366	0.0814564	P49916, P51530, Q9BQP7	2120	4	16650	5.89033	1	0.630653	60.3808	LIG3, DNA2, MGME1
GOTERM_BP_FAT	GO:0043137~DNA replication, removal of RNA primer	3	0.129366	0.0814564	O60930, P51530, O75792	2120	4	16650	5.89033	1	0.630653	60.3808	RNASEH1, DNA2, RNASEH2A
GOTERM_BP_FAT	GO:0031399~regulation of protein modification process	231	9.96119	0.0818377	Q9H0E2, Q6IMN6, Q9HAW4, P19174, P10599, Q12824, O75150, P49137, Q9ULW0, P49815, B7Z9X4, Q15545, Q16512, D6RAJ6, Q12834, E7EUU4, P27361, Q5VTR2, Q9UKE5, Q9NYV4, P42858, J3KQU4, P60983, Q16763, H0YLC9, P00533, J3QRU1, Q9ULX6, Q8IV63, Q15435, Q16644, Q9BVP2, O00165, O75367, Q9NQ66, P18615, A0A0G2JNZ5, Q92830, Q53EL6, Q92833, Q14596, P26358, P06400, Q16539, P49593, E7EPI0, Q9H9T3, Q15208, E9PER6, O60678, F6UZG9, Q6UVK1, P24864, Q9UK73, Q16543, Q9BUL8, P62942, Q9BUL5, A0A1W2PNW4, Q12860, J3KRL7, Q9H2M9, P14635, E7EMB1, O75582, A0A087WVV7, Q8WXW3, O60885, D4Q8H0, B0QZ72, A2ACR1, Q92530, Q8N2W9, Q8WUQ7, Q13164, Q96PM5, P08648, O15294, P46100, Q96J02, A0A0C4DFX9, P11021, Q9Y3F4, E9PJN1, P49720, P42773, Q2KJU6, O14757, Q99956, Q9H2K8, E7EN19, Q96EV8, P31751, Q9NR48, Q7KZ85, P49959, Q9BVC4, Q01664, A0A087WXK8, O14763, Q9BQI3, Q13188, Q92878, Q13501, P51452, Q9BY84, P31749, O95382, Q9NS73, Q8NEZ5, Q6KC79, Q02750, Q03164, E7EPV7, Q15011, P29317, Q69YH5, Q9UMX5, Q8WY54, P29375, P04637, O75663, P32780, P42345, P62993, P17706, Q9BTE7, P46940, P01116, Q9BZQ8, O94992, Q9Y5V3, Q9UII4, V9GYM8, Q7Z7L7, P10644, Q9BT40, P31321, Q3V6T2, Q99996, Q9P2K8, A0A0A0MTL5, P42338, P49407, Q969S3, A0A0C4DFL8, Q15397, O75528, O94885, Q96B36, P29353, Q6YHK3, Q9UN36, O00560, Q03135, O60826, A0A0A0MRY2, Q9NS23, Q96L73, Q99623, Q9Y4E5, P35240, O15379, Q9Y5X1, Q9NVI1, P06241, E9PNK6, P41236, Q9Y3T9, Q13547, Q13546, A0A087WWW9, Q15172, O95071, Q05655, P06493, Q96EY1, Q96JB5, Q15058, A0A0A0MRB5, P54652, O00506, R4GMX3, P33552, P50613, Q03111, O60927, Q9ULJ8, Q9BZE4, P51948, P09211, P55072, Q13200, G8JLH2, A0A024R0Y4, P40763, P05412, P30039, Q13443, P11413, Q05086, Q9NX74, Q8ND04, Q9UJX6, Q06609, Q13330, Q15633, Q14669, Q9UHD2, Q9UHD1, O00762, Q9H223, Q96Q42, Q92598, E7EPM6, P27540, O00418, P53350, A0A0A0MS70, P58004, Q9Y4R8, Q96H20, Q5TCQ9, Q02224, P51617, Q6W2J9, H7C560, P04792, Q9BYP7, P08238, P21675	2120	1664	16650	1.09028	1	0.63222	60.5309	TOLLIP, CAPRIN2, CLSPN, PLCG1, TXN, SMARCB1, RNF40, MAPKAPK2, TPX2, TSC2, NDRG4, TAF7, PKN1, FBXO4, CDC20, EIF4G1, MAPK3, RNF20, TNIK, CDK12, HTT, TOM1L1, GMFB, UBE2S, TINF2, EGFR, YES1, AKAP8L, VRK3, PPP1R7, MAPKAPK3, GNL3, HAX1, H2AFY, PLCB1, NELFE, GBA, KAT2A, PDCD4, JARID2, NBR1, DNMT1, RB1, MAPK14, PPM1F, IBTK, ELP3, STK38, PDPK1;PDPK2P, PRMT3, FBXO18, CSPG4, CCNE1, FEM1B, CDC37, PDCD10, FKBP1A, PHF23, FLT1, CNTN1, PER1, RAB3GAP2, CCNB1, SWAP70, RPS6KA5, SRCIN1, PIBF1, BRD4, pk, PHF19, PSMB9, PSMF1, PIAS4, CACTIN, MAPK7, RCHY1, ITGA5, OGT, ATRX, ITCH, NELFA, HSPA5, STRAP, RPS6KA4, PSMB3, CDKN2C, TRAF4, CHEK1, DUSP9, TAOK3, MAP4K4, DTNBP1, AKT2, ASH1L, SUPT6H, MRE11A, MLST8, TFAP4, FAM83D, TNFRSF10B, EIF2AK1, STK3, RAD50, SQSTM1, DUSP3, DUSP16, AKT1, MAP3K6, MBIP, FBXO22, NIPBL, MAP2K1, KMT2A, SNCA, HERPUD1, EPHA2, CDCA2, NENF, PPM1E, KDM5A, TP53, TIPRL, GTF2H1, MTOR, GRB2, PTPN2, DCUN1D5, IQGAP1, KRAS, FAM129A, HEXIM1, MAGED1, HERC5, ARHGEF2, ZER1, PRKAR1A, INPP5K, PRKAR1B, CCDC88A, AKAP9, EIF2AK4, SKP2, PIK3CB, ARRB1, ZNF622, KDM4B, KIAA0020, TADA3, SASH1, AKT1S1, SHC1, CD109, NDRG2, SDCBP, CAV1, CCDC22, ZMYND11, RASSF1, NSD1, PHB2, ZNF451, NF2, HDAC3, SNX9, FANCI, FYN, TPD52L1, PPP1R2, NOC2L, HDAC1, RIPK1, BCL10, PPP2R5A, UBR5, PRKCD, CDK1;CDC2, DNAJA3, CDK5RAP3, KIF14, MADD, HSPA2, STK25, COMMD3-BMI1;BMI1, CKS2, CDK7, MLLT1, PPP1R11, PPP1R9A, GTPBP4, MNAT1, GSTP1, VCP, PSMD2, CDC25B, TADA2L;TADA2A, STAT3, JUN, PBLD, ADAM9, G6PD, UBE3A, DUS2, SMG8, ANAPC2, RAD51, MTA1, TARBP2, TRIP12, TBK1, CHORDC1, UBE2C, EHD4, ALS2, HSPH1, ACSL1, ARNT, EEF2K, PLK1, MYD88, SESN2, TELO2, SNF8, MAGI3, CENPE, IRAK1, BCOR, BRAF, HSPB1, WNK3, HSP90AB1, TAF1;TAF1L
GOTERM_BP_FAT	GO:0046031~ADP metabolic process	15	0.646831	0.0818443	P06744, P27540, P07738, Q9UIJ7, P52789, F8W1A4, Q66S35, Q02218, Q5T9B7, P17858, P00338, P09972, P04075, P09104, P40763	2120	74	16650	1.59198	1	0.63222	60.5309	GPI, ARNT, BPGM, AK3, HK2, AK2, PFKFB4, OGDH, AK1, PFKL, LDHA, ALDOC, ALDOA, ENO2, STAT3
GOTERM_BP_FAT	GO:1903046~meiotic cell cycle process	32	1.37991	0.0818902	Q7Z5K2, P54652, Q5SZR4, O95997, P33552, Q9NQ66, Q562F6, P35579, P11388, P49959, P61160, Q92698, Q15021, Q9BXW9, Q14674, Q92878, G8JLH2, O14965, O95347, Q08J23, P53350, P10644, P52701, Q5FBB7, P23258, P46013, P46379, P61158, P42695, P43246, Q06609, P20585	2120	189	16650	1.32974	1	0.63222	60.5309	WAPAL, HSPA2, TDRKH, PTTG1;PTTG2;PTTG3P, CKS2, PLCB1, SGOL2, MYH9, TOP2A, MRE11A, ACTR2, RAD54L, NCAPD2, FANCD2, ESPL1, RAD50, CDC25B, AURKA, SMC2, NSUN2, PLK1, PRKAR1A, MSH6, SGOL1, TUBG1;TUBG2, MKI67, BAG6;BAT3, ACTR3, NCAPD3, MSH2, RAD51, MSH3
GOTERM_BP_FAT	GO:2001234~negative regulation of apoptotic signaling pathway	35	1.50927	0.0822388	O94763, P26583, A0A087WSV0, Q9P0J0, A0A0A0MRY2, Q9NR09, Q2TAM5, P32929, P06241, Q92598, P09211, Q96PM9, O14763, Q9BQE4, Q99504, Q13164, Q13049, C6ZRK5, Q9Y3T9, V9GYM8, Q9Y255, P31749, Q12931, Q13546, Q9NVX2, A0A0B4J1V9, O95881, P46937, O60313, P42858, Q15011, Q9Y6Y0, P09601, P04792, P07203	2120	210	16650	1.30896	1	0.634314	60.7314	URI1, HMGB2, BCL2L12, NDUFA13, ZMYND11, BIRC6, RELA, CTH, FYN, HSPH1, GSTP1, ZNF385A, TNFRSF10B, VIMP, EYA3, MAPK7, TRIM32, TCF7L2, NOC2L, ARHGEF2, PRELID1, AKT1, TRAP1, RIPK1, NLE1, HELLS, TXNDC12, YAP1, OPA1, HTT, HERPUD1, IVNS1ABP, HMOX1, HSPB1, GPX1
GOTERM_BP_FAT	GO:0071375~cellular response to peptide hormone stimulus	47	2.02674	0.0830907	Q9H1E3, Q5VZ89, P27695, P29353, O94964, Q15119, P14735, Q06203, Q9HCD5, Q9H0K1, Q03135, P31751, O00443, P62993, Q2TAM5, P17706, F6TDL0, P00966, P06241, P62879, P09211, P49815, Q9BQE4, Q13243, Q13541, F5GYQ1, P40763, Q14678, O15294, O00459, P43490, O00418, Q9BX66, P31749, P27361, E9PER6, P10644, Q8N5D0, P11474, P31321, Q9BT40, P56945, O00159, Q05655, Q92922, Q9UI12, Q9UHR4	2120	295	16650	1.25128	1	0.640282	61.3028	NUCKS1, DENND4C, APEX1, SHC1, SOGA1, PDK2, IDE, PPAT, NCOA5, SIK2, CAV1, AKT2, PIK3C2A, GRB2, RELA, PTPN2, PIK3R3, ASS1, FYN, GNB2, GSTP1, TSC2, VIMP, SRSF5, EIF4EBP1, ATP6V0D1, STAT3, KANK1, OGT, PIK3R2, NAMPT, EEF2K, SORBS1, AKT1, MAPK3, PDPK1;PDPK2P, PRKAR1A, WDTC1, ESRRA, PRKAR1B, INPP5K, BCAR1, MYO1C, PRKCD, SMARCC1, ATP6V1H, BAIAP2L1
GOTERM_BP_FAT	GO:0043068~positive regulation of programmed cell death	86	3.7085	0.0832822	O95831, Q14249, Q7Z628, Q9UKL3, P04637, O94788, O75146, P20719, Q9P0J0, O60443, D4Q8H0, P84022, O00273, Q9Y3A2, P17706, P04083, Q9BQG0, Q8N2W9, P55072, Q04917, P05412, P51397, Q07021, Q96A26, Q9Y5V3, V9GYM8, B8ZZU6, A0A0A0MS51, Q9UEE5, Q08752, Q5T0I0, A0A075B7G8, H0YMV8, P42330, P00338, Q02127, P49407, P42575, P10809, Q969S3, Q96IZ0, Q96L34, Q03135, P11388, O00291, H0Y2X5, Q6PI26, Q01664, C9JZJ1, Q8N9B5, P21980, E9PNK6, P05198, O14763, Q53EL6, Q13188, P61604, Q4KMQ2, Q9UL42, Q9NQC7, P23246, P11717, Q13501, A0A1B0GUS7, P49593, Q9Y255, Q13625, Q9P0U3, Q13547, Q13546, P31749, Q9UHI6, A0A087WWW9, O60238, O14737, Q9Y3D6, F6UZG9, Q05655, P62745, E7EPV7, Q14680, Q96EY1, P78362, P78560, Q96SH1, P09601, P49427	2120	577	16650	1.17058	1	0.640564	61.3298	AIFM1, ENDOG, NET1, CASP8AP2, TP53, ALDH1A2, HIP1R, HOXA5, NDUFA13, DFNA5, pk, SMAD3, DFFA, UTP11L, PTPN2, ANXA1, MYBBP1A, PIAS4, VCP, YWHAH, JUN, DAP, C1QBP, FAM162A, MAGED1, ARHGEF2, ATF2, GSN, STK17A, PPID, GSN, APBB1, RPS27L, AKR1C3, LDHA, DHODH, ARRB1, CASP2, HSPD1, ZNF622, PAWR, MARK4, CAV1, TOP2A, HIP1, ALDH1A3, SHQ1, TFAP4, STK17B, JMY, TGM2, TPD52L1, EIF2S1, TNFRSF10B, PDCD4, STK3, HSPE1, ANO6, PNMA2, CYLD, SFPQ, IGF2R, SQSTM1, UNC13B, PPM1F, PRELID1, TP53BP2, SENP1, HDAC1, RIPK1, AKT1, DDX20, BCL10, BNIP3L, PDCD5, FIS1, FBXO18, PRKCD, RHOB, SNCA, MELK, DNAJA3, SRPK2, CRADD, TFAP2A, HMOX1, CDC34
GOTERM_BP_FAT	GO:0030521~androgen receptor signaling pathway	12	0.517464	0.0836137	Q93074, Q9Y3R0, Q13547, Q15648, P24864, P50613, O14497, P51532, Q05086, P21675, Q02790, P06400	2120	55	16650	1.71355	1	0.640564	61.3298	MED12;TNRC11, GRIP1, HDAC1, MED1, CCNE1, CDK7, ARID1A, SMARCA4, UBE3A, TAF1;TAF1L, FKBP4, RB1
GOTERM_BP_FAT	GO:0033522~histone H2A ubiquitination	6	0.258732	0.0839866	A0A0D9SG71, O95071, Q8IYW5, Q6W2J9, Q14669, Q99496	2120	19	16650	2.48014	1	0.640564	61.3298	UBE2A, UBR5, RNF168, BCOR, TRIP12, RNF2
GOTERM_BP_FAT	GO:0006266~DNA ligation	6	0.258732	0.0839866	P16455, P26583, P49916, P18858, Q06609, P11388	2120	19	16650	2.48014	1	0.640564	61.3298	MGMT, HMGB2, LIG3, LIG1, RAD51, TOP2A
GOTERM_BP_FAT	GO:0006907~pinocytosis	6	0.258732	0.0839866	O43707, Q16644, Q9Y5X3, Q03135, P49137, H7C144, Q9H223	2120	19	16650	2.48014	1	0.640564	61.3298	ACTN4, MAPKAPK3, SNX5, CAV1, MAPKAPK2, ACTN4, EHD4
GOTERM_BP_FAT	GO:0006206~pyrimidine nucleobase metabolic process	6	0.258732	0.0839866	P42345, Q02127, Q02252, Q9HA47, P04818, F8VPD4	2120	19	16650	2.48014	1	0.640564	61.3298	MTOR, DHODH, ALDH6A1, UCK1, TYMS, CAD
GOTERM_BP_FAT	GO:0031958~corticosteroid receptor signaling pathway	6	0.258732	0.0839866	J3KRL7, Q14686, Q96PK6, P04150, O14497, Q04917	2120	19	16650	2.48014	1	0.640564	61.3298	PER1, NCOA6, RBM14, NR3C1, ARID1A, YWHAH
GOTERM_BP_FAT	GO:0033539~fatty acid beta-oxidation using acyl-CoA dehydrogenase	6	0.258732	0.0839866	Q92947, Q9UKU7, P13804, P38117, Q709F0, Q15067	2120	19	16650	2.48014	1	0.640564	61.3298	GCDH, ACAD8, ETFA, ETFB, ACAD11, ACOX1
GOTERM_BP_FAT	GO:0000423~macromitophagy	6	0.258732	0.0839866	Q13501, Q9C0C7, O95140, Q16543, O75143, P52789	2120	19	16650	2.48014	1	0.640564	61.3298	SQSTM1, AMBRA1, MFN2, CDC37, ATG13, HK2
GOTERM_BP_FAT	GO:0006544~glycine metabolic process	6	0.258732	0.0839866	Q05932, P22102, P34896, P00374, P34897, P23378	2120	19	16650	2.48014	1	0.640564	61.3298	FPGS, GART, SHMT1, DHFR, SHMT2, GLDC
GOTERM_BP_FAT	GO:0071539~protein localization to centrosome	6	0.258732	0.0839866	Q8WXW3, Q15154, Q96RK4, J3QT39, Q9UPN4, O14965	2120	19	16650	2.48014	1	0.640564	61.3298	PIBF1, PCM1, BBS4, CCDC14, CEP131, AURKA
GOTERM_BP_FAT	GO:0009314~response to radiation	64	2.75981	0.0842667	Q7Z628, J3KRL7, Q8IYW5, P25490, P54098, F5GZ90, P04637, P10599, O94782, Q9Y6K1, P42345, Q6UUV9, P62993, D4Q8H0, Q2TAM5, P04083, Q68E01, Q92698, P01116, P08243, Q14011, Q96B01, P05412, Q13049, B7Z9X4, A0A0D9SG71, D6RAJ6, Q08752, P16104, Q9BWF3, P46736, P46937, Q9P2K8, P00533, P49407, Q06609, O14757, Q13330, P07203, Q9H1E3, Q2YD98, Q92793, Q96T60, Q9BXW9, P05198, Q7Z2Z1, Q15004, P22830, Q99504, Q16539, Q9Y3T9, P18074, P31749, Q6KC79, P52701, Q03164, P16455, B1AVT0, P62745, H7C560, Q96GD4, Q92547, P43246, P21675	2120	418	16650	1.20249	1	0.642103	61.4771	NET1, PER1, RNF168, YY1, POLG, DTL, TP53, TXN, USP1, DNMT3A, MTOR, CRTC1, GRB2, pk, RELA, ANXA1, INTS3, RAD54L, KRAS, ASNS, CIRBP, RAD51AP1, JUN, TRIM32, NDRG4, UBE2A, FBXO4, PPID, H2AFX;HIST1H2AA, RBM4, BRCC3, YAP1, EIF2AK4, EGFR, ARRB1, RAD51, CHEK1, MTA1, GPX1, NUCKS1, UVSSA, CREBBP, PNKP, FANCD2, EIF2S1, TICRR, KIAA0101, FECH, EYA3, MAPK14, NOC2L, ERCC2, AKT1, NIPBL, MSH6, KMT2A, MGMT, CLK2, RHOB, BRAF, AURKB, TOPBP1, MSH2, TAF1;TAF1L
GOTERM_BP_FAT	GO:0050657~nucleic acid transport	30	1.29366	0.0860004	J3KTL2, P0DN76, Q86U42, O43592, Q9BY77, E9PB61, O95391, P35658, Q86US8, P78406, Q8TCS8, Q9NUU7, Q7KZ85, F8W8D3, P42704, Q9BW27, O15234, P09651, Q13243, Q10570, Q13242, O15514, Q13247, Q9BYW2, Q53F19, Q9H6R4, O00159, Q92900, Q8IXZ2, Q9ULX6	2120	176	16650	1.33871	1	0.654097	62.6255	SRSF1, U2AF1, PABPN1, XPOT, POLDIP3, ALYREF, SLU7, NUP214, SMG6, RAE1, PNPT1, DDX19A, SUPT6H, SLBP, LRPPRC, NUP85, CASC3, HNRNPA1, SRSF5, CPSF1, SRSF9, POLR2D, SRSF6, SETD2, C17orf85, NOL6, MYO1C, UPF1, ZC3H3, AKAP8L
GOTERM_BP_FAT	GO:0050658~RNA transport	30	1.29366	0.0860004	J3KTL2, P0DN76, Q86U42, O43592, Q9BY77, E9PB61, O95391, P35658, Q86US8, P78406, Q8TCS8, Q9NUU7, Q7KZ85, F8W8D3, P42704, Q9BW27, O15234, P09651, Q13243, Q10570, Q13242, O15514, Q13247, Q9BYW2, Q53F19, Q9H6R4, O00159, Q92900, Q8IXZ2, Q9ULX6	2120	176	16650	1.33871	1	0.654097	62.6255	SRSF1, U2AF1, PABPN1, XPOT, POLDIP3, ALYREF, SLU7, NUP214, SMG6, RAE1, PNPT1, DDX19A, SUPT6H, SLBP, LRPPRC, NUP85, CASC3, HNRNPA1, SRSF5, CPSF1, SRSF9, POLR2D, SRSF6, SETD2, C17orf85, NOL6, MYO1C, UPF1, ZC3H3, AKAP8L
GOTERM_BP_FAT	GO:0006195~purine nucleotide catabolic process	11	0.474342	0.0862553	P36639, P00491, Q8TCD5, P00492, Q9BXI3, P00813, P49773, P49902, Q9Y3Z3, Q13164, P07203	2120	49	16650	1.76309	1	0.654821	62.6948	NUDT1, PNP, NT5C, HPRT1, NT5C1A, ADA, HINT1, NT5C2, SAMHD1, MAPK7, GPX1
GOTERM_BP_FAT	GO:0030032~lamellipodium assembly	11	0.474342	0.0862553	P18206, P42345, Q8TF30, O14639, O15144, A0A087X1E4, Q6F5E8, Q16658, Q9NRF2, Q9BW27, Q3V6T2	2120	49	16650	1.76309	1	0.654821	62.6948	VCL, MTOR, WHAMM, ABLIM1, ARPC2, ARFIP2, RLTPR, FSCN1, SH2B1, NUP85, CCDC88A
GOTERM_BP_FAT	GO:0043065~positive regulation of apoptotic process	85	3.66537	0.086341	O95831, Q14249, Q7Z628, Q9UKL3, P04637, O94788, O75146, P20719, Q9P0J0, O60443, D4Q8H0, P84022, O00273, Q9Y3A2, P17706, P04083, Q9BQG0, Q8N2W9, P55072, Q04917, P05412, P51397, Q07021, Q96A26, Q9Y5V3, V9GYM8, B8ZZU6, A0A0A0MS51, Q9UEE5, Q08752, Q5T0I0, A0A075B7G8, H0YMV8, P42330, P00338, Q02127, P49407, P42575, P10809, Q969S3, Q96IZ0, Q03135, P11388, O00291, H0Y2X5, Q6PI26, Q01664, C9JZJ1, Q8N9B5, P21980, E9PNK6, P05198, O14763, Q53EL6, Q13188, P61604, Q4KMQ2, Q9UL42, Q9NQC7, P23246, P11717, Q13501, A0A1B0GUS7, P49593, Q9Y255, Q13625, Q9P0U3, Q13547, Q13546, P31749, Q9UHI6, A0A087WWW9, O60238, O14737, Q9Y3D6, F6UZG9, Q05655, P62745, E7EPV7, Q14680, Q96EY1, P78362, P78560, Q96SH1, P09601, P49427	2120	572	16650	1.16708	1	0.654866	62.6991	AIFM1, ENDOG, NET1, CASP8AP2, TP53, ALDH1A2, HIP1R, HOXA5, NDUFA13, DFNA5, pk, SMAD3, DFFA, UTP11L, PTPN2, ANXA1, MYBBP1A, PIAS4, VCP, YWHAH, JUN, DAP, C1QBP, FAM162A, MAGED1, ARHGEF2, ATF2, GSN, STK17A, PPID, GSN, APBB1, RPS27L, AKR1C3, LDHA, DHODH, ARRB1, CASP2, HSPD1, ZNF622, PAWR, CAV1, TOP2A, HIP1, ALDH1A3, SHQ1, TFAP4, STK17B, JMY, TGM2, TPD52L1, EIF2S1, TNFRSF10B, PDCD4, STK3, HSPE1, ANO6, PNMA2, CYLD, SFPQ, IGF2R, SQSTM1, UNC13B, PPM1F, PRELID1, TP53BP2, SENP1, HDAC1, RIPK1, AKT1, DDX20, BCL10, BNIP3L, PDCD5, FIS1, FBXO18, PRKCD, RHOB, SNCA, MELK, DNAJA3, SRPK2, CRADD, TFAP2A, HMOX1, CDC34
GOTERM_BP_FAT	GO:0045216~cell-cell junction organization	36	1.55239	0.0864748	Q9H7S9, Q86SQ0, P15924, Q12923, G3V1L9, Q9H6U6, Q03135, Q9P258, H3BPE1, Q4VCS5, P84022, C9JUH3, P15151, Q9Y4G6, P35240, Q86U70, P46940, Q9Y490, S4R3V8, P49593, Q8TF30, Q8N3R9, Q9BX66, Q16658, A6NNI4, E9PER6, P11831, P17302, P18206, O43707, Q8TDM6, Q5T2T1, O60331, A6PW57, Q99959, I6L894, H7C144	2120	218	16650	1.29695	1	0.655274	62.7382	ZNF703, PHLDB2, DSP, PTPN13, TJP1, BCAS3, CAV1, RCC2, MACF1, AMOT, SMAD3, CCM2, PVR, TLN2, NF2, LDB1, IQGAP1, TLN1, LSR, PPM1F, WHAMM, MPP5, SORBS1, FSCN1, CD9, PDPK1;PDPK2P, SRF, GJA1, VCL, ACTN4, DLG5, MPP7, PIP5K1C, PIP5K1A, PKP2, ANK2, ACTN4
GOTERM_BP_FAT	GO:0006403~RNA localization	35	1.50927	0.0865555	P50990, J3KTL2, P0DN76, Q86U42, O43592, Q9BY77, P25490, E9PB61, O95391, P35658, Q86US8, P78406, Q8TCS8, Q9NUU7, Q7KZ85, F8W8D3, Q6PI26, P42704, Q9BW27, O15234, Q96PM9, P09651, Q13243, Q10570, Q13242, O15514, Q13247, Q9BYW2, Q53F19, Q9H6R4, O00159, Q92900, Q8IXZ2, Q9ULX6, Q2M296	2120	211	16650	1.30276	1	0.65528	62.7387	CCT8, SRSF1, U2AF1, PABPN1, XPOT, POLDIP3, YY1, ALYREF, SLU7, NUP214, SMG6, RAE1, PNPT1, DDX19A, SUPT6H, SLBP, SHQ1, LRPPRC, NUP85, CASC3, ZNF385A, HNRNPA1, SRSF5, CPSF1, SRSF9, POLR2D, SRSF6, SETD2, C17orf85, NOL6, MYO1C, UPF1, ZC3H3, AKAP8L, MTHFSD
GOTERM_BP_FAT	GO:0043549~regulation of kinase activity	114	4.91591	0.0882754	Q9HAW4, P19174, P32780, P10599, P42345, Q9C0C7, F6TDL0, P17706, Q86U70, P01116, P46940, P49137, Q9ULW0, P49815, O94992, Q15545, Q9Y5V3, Q16512, Q9UII4, P27361, P10644, Q9UKE5, Q9BT40, P31321, Q3V6T2, Q9NYV4, J3KQU4, P60983, P00533, P49407, P42338, Q969S3, O94885, Q96B36, P29353, Q16644, O75367, Q03135, A0A0G2JNZ5, P35240, Q9Y5X1, E9PNK6, Q53EL6, P06400, O00459, Q16539, P49593, E7EPI0, Q9H9T3, Q15208, Q13546, E9PER6, Q15172, Q6UVK1, Q05655, P24864, P06493, Q16543, Q96EY1, Q96JB5, Q9BUL8, Q15058, A0A0A0MRB5, A0A1W2PNW4, P54652, P33552, P50613, Q03111, A0A087WVV7, Q9ULJ8, Q8WXW3, Q9BZE4, D4Q8H0, P51948, P09211, G8JLH2, Q13164, Q13443, Q9NX74, P11021, Q8ND04, P42773, Q2KJU6, Q99956, Q9H2K8, Q15633, Q9UHD1, Q96EV8, O00762, P49959, Q96Q42, Q01664, Q92598, O14763, Q92878, Q13188, P51452, E7EPM6, Q9BY84, P53350, P31749, O95382, Q9NS73, P58004, Q02750, Q9Y4R8, Q96H20, Q02224, P51617, H7C560, E7EPV7, P04792, P08238, Q8WY54	2120	788	16650	1.13621	1	0.66708	63.8685	CLSPN, PLCG1, GTF2H1, TXN, MTOR, AMBRA1, PIK3R3, PTPN2, LDB1, KRAS, IQGAP1, MAPKAPK2, TPX2, TSC2, HEXIM1, TAF7, MAGED1, PKN1, HERC5, MAPK3, PRKAR1A, TNIK, INPP5K, PRKAR1B, CCDC88A, CDK12, TOM1L1, GMFB, EGFR, ARRB1, PIK3CB, ZNF622, SASH1, AKT1S1, SHC1, MAPKAPK3, H2AFY, CAV1, GBA, NF2, SNX9, TPD52L1, PDCD4, RB1, PIK3R2, MAPK14, PPM1F, IBTK, ELP3, STK38, RIPK1, PDPK1;PDPK2P, PPP2R5A, CSPG4, PRKCD, CCNE1, CDK1;CDC2, CDC37, DNAJA3, CDK5RAP3, PDCD10, KIF14, MADD, FLT1, HSPA2, CKS2, CDK7, MLLT1, SRCIN1, PPP1R9A, PIBF1, GTPBP4, pk, MNAT1, GSTP1, CDC25B, MAPK7, ADAM9, DUS2, HSPA5, SMG8, CDKN2C, TRAF4, DUSP9, TAOK3, TARBP2, CHORDC1, DTNBP1, UBE2C, MRE11A, ALS2, TFAP4, HSPH1, TNFRSF10B, RAD50, STK3, DUSP3, ACSL1, DUSP16, PLK1, AKT1, MAP3K6, MBIP, SESN2, MAP2K1, TELO2, SNF8, CENPE, IRAK1, BRAF, SNCA, HSPB1, HSP90AB1, PPM1E
GOTERM_BP_FAT	GO:0006304~DNA modification	17	0.733075	0.0882768	P27695, Q9Y5R4, J3KPG5, P46100, Q5SZR4, P29372, Q96Q83, A0A0B4J1V9, P78549, Q8WXI9, Q9Y6K1, Q03164, P16455, Q9NVM4, Q9NPF5, Q13263, P26358	2120	88	16650	1.51721	1	0.66708	63.8685	APEX1, HEMK1, BAZ2A, ATRX, TDRKH, MPG, ALKBH3, HELLS, NTHL1, GATAD2B, DNMT3A, KMT2A, MGMT, PRMT7, DMAP1, TRIM28, DNMT1
GOTERM_BP_FAT	GO:0090002~establishment of protein localization to plasma membrane	25	1.07805	0.0884702	F8VW41, P30622, H0Y6I0, Q5EBL4, O95573, H3BPE1, I3L0N3, P51809, Q6VY07, Q14651, Q8N3R9, Q9BX66, Q12955, P31749, E9PER6, Q01082, Q9BT40, Q15172, Q9HD26, A6PW57, Q5T5I6, Q99959, I6L894, P29317, Q9BYP7	2120	142	16650	1.38271	1	0.667436	63.9025	PACS2, CLIP1, GOLGA4, RILPL1, ACSL3, MACF1, NSF, VAMP7, PACS1, PLS1, MPP5, SORBS1, ANK3, AKT1, PDPK1;PDPK2P, SPTBN1, INPP5K, PPP2R5A, GOPC, PIP5K1A, GOLPH3L, PKP2, ANK2, EPHA2, WNK3
GOTERM_BP_FAT	GO:0000413~protein peptidyl-prolyl isomerization	10	0.43122	0.0884867	O95302, Q8WUA2, P30414, Q8N5M4, Q96AY3, Q08752, Q13451, P45877, Q02790, P62942	2120	43	16650	1.82646	1	0.667436	63.9025	FKBP9, PPIL4, NKTR, TTC9C, FKBP10, PPID, FKBP5, PPIC, FKBP4, FKBP1A
GOTERM_BP_FAT	GO:0009147~pyrimidine nucleoside triphosphate metabolic process	7	0.301854	0.0888988	P33316, Q4TT34, Q9HA47, Q9UIJ7, P04818, Q13232, F8VPD4	2120	25	16650	2.19906	1	0.669312	64.0822	DUT, NME4, UCK1, AK3, TYMS, NME3, CAD
GOTERM_BP_FAT	GO:0000027~ribosomal large subunit assembly	7	0.301854	0.0888988	A0A0A6YYI3, Q9NYY8, Q7L2E3, Q9NVX2, Q9H7B2, Q9H9Y2, Q9NU22	2120	25	16650	2.19906	1	0.669312	64.0822	PPAN-P2RY11;PPAN, FASTKD2, DHX30, NLE1, RPF2, RPF1, MDN1
GOTERM_BP_FAT	GO:0043409~negative regulation of MAPK cascade	26	1.12117	0.0892057	Q8IV63, Q9H2K8, J3KRL7, Q9UN36, Q03135, A0A0A0MRY2, Q9NR48, A0A0G2JNZ5, P17706, P35240, O15379, Q92598, P09211, Q53EL6, Q13164, P51452, Q9BY84, Q15208, P31749, Q9NS73, Q96J02, Q9BT40, Q05655, Q96JB5, P49407, Q99956	2120	149	16650	1.37046	1	0.671007	64.2445	VRK3, TAOK3, PER1, NDRG2, CAV1, ZMYND11, ASH1L, GBA, PTPN2, NF2, HDAC3, HSPH1, GSTP1, PDCD4, MAPK7, DUSP3, DUSP16, STK38, AKT1, MBIP, ITCH, INPP5K, PRKCD, CDK5RAP3, ARRB1, DUSP9
GOTERM_BP_FAT	GO:0031503~protein complex localization	21	0.905563	0.0898205	Q7Z4L5, Q86WT1, Q9BW83, Q8NEZ3, A0A0B4J1S3, Q9UPN4, Q9HBG6, Q8TF76, Q9P258, O60826, Q9P2L0, Q8WYA0, Q02790, Q9Y2D8, O00291, Q9HCN4, Q5JUW8, Q96RY7, Q15154, Q96LB3, Q9NQC7	2120	115	16650	1.43417	1	0.674365	64.566	TTC21B, TTC30A;TTC30B, IFT27, WDR19, BIRC5, CEP131, IFT122, GSG2, RCC2, CCDC22, WDR35, IFT81, FKBP4, SSX2IP, HIP1, GPN1, DLG3, IFT140, PCM1, IFT74, CYLD
GOTERM_BP_FAT	GO:0051248~negative regulation of protein metabolic process	149	6.42518	0.089824	P54578, Q6IMN6, M0QZ22, P29375, O75663, Q12824, P42345, P84022, Q2TAM5, P17706, Q9BZQ8, P49815, O94992, Q15545, Q16512, Q9UHG2, Q12834, E7EUU4, Q9NVX2, P10644, Q8NDV7, Q9BT40, P51114, P31321, A0A075B7G8, Q9P2K8, P60983, P46379, Q15393, P00533, H0YLC9, Q9UHP3, P49407, A0A0C4DFL8, Q86U44, Q8IV63, Q96B36, A0A087WSV0, Q9UKV8, Q6YHK3, Q9UN36, O75367, O00560, Q03135, O75880, A0A0A0MRY2, Q9NY61, Q5LJA5, A0A0G2JNZ5, Q9NR09, Q9Y4E5, P35240, O15379, P06241, P47974, Q53EL6, Q8TAD8, Q13541, Q92833, Q9UPY3, P06400, P26358, P49593, Q9Y3T9, E7EPI0, Q9NRA8, Q15208, Q13547, Q9UPQ9, E9PER6, O60678, O95071, Q05655, P06493, P60520, Q96EY1, Q96JB5, P62942, J3KRL7, Q6ZN17, Q9UL18, O95997, Q03111, O60927, P14635, E7EMB1, A0A087WVV7, Q9UFF9, Q8WXW3, Q9BZE4, A2ACR1, Q92530, P09211, Q8WYQ5, Q13200, Q8WUQ7, Q13164, P40763, Q14011, P06744, O15294, P05412, P30039, Q96J02, P11413, Q9NX74, Q9BWF3, Q9UIV1, Q9Y3F4, Q9UJX6, P49720, Q92922, P42773, Q99956, P07203, Q9H2K8, Q15633, A0A0B4J1S3, Q14669, P14735, Q9UHD1, Q96EV8, O00762, Q9NR48, Q7KZ85, P07093, Q01664, Q92598, P05198, Q9BQI3, P51452, Q9BY84, P07814, Q9P0U3, P53350, Q9NR50, P31749, Q9NS73, P58004, Q02750, Q9BS40, Q6W2J9, E7EPV7, Q15011, Q92900, P04792, P08238, Q8WY54, P21675	2120	1049	16650	1.11555	1	0.674365	64.566	USP14, CAPRIN2, SAMD4B, KDM5A, TIPRL, SMARCB1, MTOR, SMAD3, RELA, PTPN2, FAM129A, TSC2, HEXIM1, TAF7, PKN1, PCSK1N, CDC20, EIF4G1, NLE1, PRKAR1A, TNRC6A, INPP5K, FXR1, PRKAR1B, APBB1, EIF2AK4, GMFB, BAG6;BAT3, SF3B3, EGFR, TINF2, USP25, ARRB1, KDM4B, METTL3, VRK3, AKT1S1, BCL2L12, AGO2, CD109, NDRG2, H2AFY, SDCBP, CAV1, SCO1, ZMYND11, AATF, UCHL5, GBA, BIRC6, ZNF451, NF2, HDAC3, FYN, ZFP36L2, PDCD4, SNIP1, EIF4EBP1, JARID2, DICER1, RB1, DNMT1, PPM1F, NOC2L, IBTK, EIF4ENIF1, STK38, HDAC1, TNRC6B, PDPK1;PDPK2P, PRMT3, UBR5, PRKCD, CDK1;CDC2, GABARAPL2, DNAJA3, CDK5RAP3, FKBP1A, PER1, LIN28B, AGO1, PTTG1;PTTG2;PTTG3P, MLLT1, PPP1R11, CCNB1, SWAP70, SRCIN1, CNOT8, PIBF1, GTPBP4, PSMB9, PSMF1, GSTP1, DGCR8, PSMD2, CACTIN, MAPK7, STAT3, CIRBP, GPI, OGT, JUN, PBLD, ITCH, G6PD, DUS2, RBM4, CNOT7, STRAP, ANAPC2, PSMB3, SMARCC1, CDKN2C, DUSP9, GPX1, TAOK3, TARBP2, BIRC5, TRIP12, IDE, CHORDC1, DTNBP1, UBE2C, ASH1L, SUPT6H, SERPINE2, TFAP4, HSPH1, EIF2S1, EIF2AK1, DUSP3, DUSP16, EPRS, SENP1, PLK1, EIF2B3, AKT1, MBIP, SESN2, MAP2K1, LXN, BCOR, SNCA, HERPUD1, UPF1, HSPB1, HSP90AB1, PPM1E, TAF1;TAF1L
GOTERM_BP_FAT	GO:0031346~positive regulation of cell projection organization	48	2.06986	0.0898989	Q12860, Q6IMN6, O00506, H0Y6I0, P15848, O75147, Q9H6U6, Q9ULJ8, H3BPE1, Q9BVA0, Q6UUV9, P42345, Q96P48, P07196, Q96PU5, Q66GS9, P46940, P46821, B7Z9X4, P51674, D3DQV9, A0A075B7G8, P42858, Q9UJX6, Q6PIJ6, A0A087WVF7, P30622, O75128, O15144, Q9NRY4, Q9H3Q1, Q5SYZ4, P51809, Q6F5E8, Q7Z333, P39880, Q96RK4, Q92830, P06241, P42684, Q8N960, O00418, Q16658, Q13948, P11831, O43303, Q02750, O60313, H7C560	2120	304	16650	1.24007	1	0.674365	64.566	CNTN1, CAPRIN2, STK25, GOLGA4, ARSB, OBSL1, BCAS3, PPP1R9A, MACF1, KATNB1, CRTC1, MTOR, ARAP1, NEFL, NEDD4L, CEP135, IQGAP1, MAP1B, NDRG4, GPM6A, EIF4G2, APBB1, HTT, ANAPC2, FBXO38, ITSN2, CLIP1, COBL, ARPC2, ARHGAP35, CDC42EP4, CRABP2, VAMP7, RLTPR, SETX, CUX1, BBS4, KAT2A, FYN, ABL2, CEP120, EEF2K, FSCN1, CUX1, SRF, CCP110, MAP2K1, OPA1, BRAF
GOTERM_BP_FAT	GO:0060627~regulation of vesicle-mediated transport	68	2.9323	0.0901441	Q96C34, O75146, C9IYE1, Q9NT62, A0A087WW77, Q9BXI6, I3L0N3, Q9Y3E7, J3QRV5, J3KN75, Q96PU5, P04083, P49815, A0A0C4DGG1, B7Z9X4, Q9NVG8, Q96C24, Q9C026, Q9BV40, P27361, Q7Z3T8, O75061, Q53S48, Q8TEA7, P49407, P42338, Q15036, H7C144, Q15833, Q8WVM8, Q9H269, C9JM82, O00560, Q03135, P31751, Q96CN4, Q9H223, P51809, A0A0D9SFE4, O00291, P11274, Q6NUQ1, P49754, P42684, Q4KMQ2, P30533, A0A1B0GUS7, O00418, Q9UPU7, E9PER6, Q02750, Q5T6W2, P31146, Q96H20, Q9Y3P9, P54920, P16885, E9PHH3, O43707, Q66K14, Q96T51, F5GZN3, H7C560, E7EPV7, Q9NZN4, O14810, O14656, P09601, B4DDF4	2120	449	16650	1.18944	1	0.675587	64.6829	RUNDC1, HIP1R, CADPS2, ATG3, LLGL1, TBC1D10A, NSF, CHMP3, LLGL2, TBC1D8B, NEDD4L, ANXA1, TSC2, PACSIN3, NDRG4, TBC1D13, SYTL4, TRIM9, VAMP8, MAPK3, ZFYVE16, DNAJC6, ALF;STON1-GTF2A1L;STON1, TBCK, ARRB1, PIK3CB, SNX17, ACTN4, STXBP2, SCFD1, VPS16, SEPT5, SDCBP, CAV1, AKT2, EVI5L, EHD4, VAMP7, DNM1, HIP1, BCR, RINT1, VPS41, ABL2, ANO6, LRPAP1, UNC13B, EEF2K, TBC1D2B, PDPK1;PDPK2P, MAP2K1, HNRNPK, CORO1A, SNF8, RABGAP1, NAPA, PLCG2, SDC1, ACTN4, TBC1D9B, RUFY1, MFGE8, BRAF, SNCA, EHD2, CPLX1, TOR1A, HMOX1, CNN2
GOTERM_BP_FAT	GO:0010039~response to iron ion	8	0.344976	0.0904293	A0A075B7G8, P36551, E7EPV7, P14635, P11413, Q96SH1, P09601, P62942	2120	31	16650	2.02678	1	0.676487	64.7692	APBB1, CPOX, SNCA, CCNB1, G6PD, TFAP2A, HMOX1, FKBP1A
GOTERM_BP_FAT	GO:0050686~negative regulation of mRNA processing	8	0.344976	0.0904293	Q13247, O75150, Q07021, P18615, Q5VTR2, Q5T6W2, O00267, Q13242	2120	31	16650	2.02678	1	0.676487	64.7692	SRSF6, RNF40, C1QBP, NELFE, RNF20, HNRNPK, SUPT5H, SRSF9
GOTERM_BP_FAT	GO:0009896~positive regulation of catabolic process	52	2.24235	0.091022	Q14249, P14635, Q9P0J0, Q8TCS8, Q9UFF9, I3L0N3, O75150, Q96PU5, A2ACR1, H3BM74, Q92530, P55072, Q8IYB8, Q13200, Q96PM5, A0A0C4DGG1, Q13049, Q9Y4P1, Q13443, Q12834, P62487, Q9UIV1, P42858, Q9UJX6, P46379, P49720, Q14145, Q9UKV8, Q03135, P31751, O60826, O95376, O00762, A0A0G2JNZ5, Q9Y5X1, P47974, O14965, P27540, Q8WVD3, P53350, P31749, Q9UPQ9, Q8NEZ5, Q96H20, P17302, Q05655, E7EPV7, Q15011, P06493, Q96JB5, Q92900, P21675	2120	333	16650	1.22642	1	0.680301	65.1343	ENDOG, CCNB1, NDUFA13, PNPT1, CNOT8, NSF, RNF40, NEDD4L, PSMB9, NUB1, PSMF1, VCP, SUPV3L1, PSMD2, RCHY1, PACSIN3, TRIM32, ATG4B, ADAM9, CDC20, POLR2G, CNOT7, HTT, ANAPC2, BAG6;BAT3, PSMB3, KEAP1, AGO2, CAV1, AKT2, CCDC22, ARIH2, UBE2C, GBA, SNX9, ZFP36L2, AURKA, ARNT, RNF138, PLK1, AKT1, TNRC6B, FBXO22, SNF8, GJA1, PRKCD, SNCA, HERPUD1, CDK1;CDC2, CDK5RAP3, UPF1, TAF1;TAF1L
GOTERM_BP_FAT	GO:0070585~protein localization to mitochondrion	32	1.37991	0.0911587	Q7Z6M4, P0DN76, Q3ZCQ8, P04637, O00165, O75143, O95376, Q9P0J0, Q8WWC4, O43615, O14802, Q92830, Q92598, A0A140T9L0, O15213, Q8TAD8, Q9HAV7, Q04917, Q13625, Q9NQZ5, P31749, O95140, Q8TB36, P52789, P34932, O60238, O14737, Q9Y3D6, Q99797, Q8IWA0, Q96Q11, Q8TAA5, Q9BZL1	2120	191	16650	1.31582	1	0.680701	65.1726	MTERF4, U2AF1, TIMM50, TP53, HAX1, ATG13, ARIH2, NDUFA13, C2orf47, TIMM44, POLR3A, KAT2A, HSPH1, , WDR46, SNIP1, GRPEL1, YWHAH, TP53BP2, STARD7, AKT1, MFN2, GDAP1, HK2, HSPA4, BNIP3L, PDCD5, FIS1, MIPEP, WDR75, TRNT1, GRPEL2, UBL5
GOTERM_BP_FAT	GO:0000380~alternative mRNA splicing, via spliceosome	5	0.21561	0.0919734	J3KTL2, Q13247, Q14004, O95391, P23246	2120	14	16650	2.80492	1	0.681817	65.2795	SRSF1, SRSF6, CDK13, SLU7, SFPQ
GOTERM_BP_FAT	GO:0070828~heterochromatin organization	5	0.21561	0.0919734	Q8TBE0, Q5SSJ5, K7EK07, A0A0B4J1V9, H9KVB4	2120	14	16650	2.80492	1	0.681817	65.2795	BAHD1, HP1BP3, H3F3B;H3F3A, HELLS, TNRC18
GOTERM_BP_FAT	GO:0070816~phosphorylation of RNA polymerase II C-terminal domain	5	0.21561	0.0919734	F5GWD3, Q9NYV4, Q92759, Q14004, P32780	2120	14	16650	2.80492	1	0.681817	65.2795	GTF2H3, CDK12, GTF2H4, CDK13, GTF2H1
GOTERM_BP_FAT	GO:0040023~establishment of nucleus localization	5	0.21561	0.0919734	P35580, A0A0J9YXM6, Q15061, Q9UJW0, Q8WXH0	2120	14	16650	2.80492	1	0.681817	65.2795	MYH10, WDR81, WDR43, DCTN4, SYNE2
GOTERM_BP_FAT	GO:0032506~cytokinetic process	5	0.21561	0.0919734	Q9H0H5, Q96Q89, Q02241, Q9Y5X1, Q96GD4	2120	14	16650	2.80492	1	0.681817	65.2795	RACGAP1, KIF20B, KIF23, SNX9, AURKB
GOTERM_BP_FAT	GO:0032968~positive regulation of transcription elongation from RNA polymerase II promoter	5	0.21561	0.0919734	Q7KZ85, O60885, G3V2W9, P35269, P13984	2120	14	16650	2.80492	1	0.681817	65.2795	SUPT6H, BRD4, EAPP, GTF2F1, GTF2F2
GOTERM_BP_FAT	GO:0031054~pre-miRNA processing	5	0.21561	0.0919734	Q15633, Q9UKV8, Q6ZN17, Q9UL18, Q9UPY3	2120	14	16650	2.80492	1	0.681817	65.2795	TARBP2, AGO2, LIN28B, AGO1, DICER1
GOTERM_BP_FAT	GO:0002283~neutrophil activation involved in immune response	5	0.21561	0.0919734	Q15833, P51809, P11274, Q9BV40, P12429	2120	14	16650	2.80492	1	0.681817	65.2795	STXBP2, VAMP7, BCR, VAMP8, ANXA3
GOTERM_BP_FAT	GO:0034976~response to endoplasmic reticulum stress	43	1.85425	0.0926249	P54578, O95831, Q7L5D6, P29353, P04637, Q9H8Y5, Q03135, P17676, Q8IWF2, Q9Y3C8, P08240, Q92890, P17706, P32929, O14763, P05198, P08243, Q9BZQ8, Q9BQE4, P55072, F5GYQ1, Q9Y490, P05412, O00459, O43681, Q14554, Q9P0U4, C9JE12, P58004, P51858, Q06210, O95881, P11021, O60313, Q9P2K8, Q15011, O14773, Q96JB5, E7EX90, P46379, P49588, O14656, Q9UHP3	2120	269	16650	1.25544	1	0.685741	65.6552	USP14, AIFM1, GET4, SHC1, TP53, ANKZF1, CAV1, CEBPB, FOXRED2, UFC1, SRPR, UFD1L, PTPN2, CTH, TNFRSF10B, EIF2S1, ASNS, FAM129A, VIMP, VCP, ATP6V0D1, TLN1, JUN, PIK3R2, ASNA1, PDIA5, CXXC1, TMUB1, SESN2, HDGF, GFPT1, TXNDC12, HSPA5, OPA1, EIF2AK4, HERPUD1, TPP1, CDK5RAP3, DCTN1;DKFZp686E0752, BAG6;BAT3, AARS, TOR1A, USP25
GOTERM_BP_FAT	GO:0051785~positive regulation of nuclear division	12	0.517464	0.09267	Q99623, E5RFJ1, Q8IX21, A0A0B4J1S3, Q9NRF2, O75367, Q9BXS6, Q9NQ66, Q14674, O00762, P06400, O14965	2120	56	16650	1.68295	1	0.685741	65.6552	PHB2, NSMCE2, FAM178A, BIRC5, SH2B1, H2AFY, NUSAP1, PLCB1, ESPL1, UBE2C, RB1, AURKA
GOTERM_BP_FAT	GO:0031532~actin cytoskeleton reorganization	14	0.603708	0.0936156	Q8TF30, Q9NVD7, P29353, O00165, Q9H6U6, A0A0A0MS51, Q96EV8, Q9UKE5, Q5T0I0, P35579, Q96P48, A6PW57, P04083, A0A0A0MRJ0, Q9UHR4	2120	69	16650	1.59352	1	0.69149	66.2056	WHAMM, PARVA, SHC1, HAX1, BCAS3, GSN, DTNBP1, TNIK, GSN, MYH9, ARAP1, PIP5K1A, ANXA1, CDC42BPA, BAIAP2L1
GOTERM_BP_FAT	GO:0051492~regulation of stress fiber assembly	14	0.603708	0.0936156	P49593, Q86SQ0, Q9UI08, Q9BT40, Q9ULJ8, A0A087WTU9, Q4VCS5, P42345, Q96P48, P84022, P35240, H7C560, Q96RK4, Q8WY54	2120	69	16650	1.59352	1	0.69149	66.2056	PPM1F, PHLDB2, EVL, INPP5K, PPP1R9A, ALMS1, AMOT, MTOR, ARAP1, SMAD3, NF2, BRAF, BBS4, PPM1E
GOTERM_BP_FAT	GO:0045859~regulation of protein kinase activity	106	4.57094	0.0938662	Q9HAW4, P19174, P32780, P10599, P42345, P17706, P01116, P46940, P49137, Q9ULW0, P49815, O94992, Q15545, Q9Y5V3, Q16512, Q9UII4, P27361, P10644, Q9UKE5, Q9BT40, P31321, Q3V6T2, Q9NYV4, J3KQU4, P60983, P00533, P49407, P42338, O94885, Q96B36, P29353, Q16644, O75367, Q03135, A0A0G2JNZ5, P35240, Q9Y5X1, E9PNK6, Q53EL6, P06400, Q16539, P49593, E7EPI0, Q9H9T3, Q15208, Q13546, E9PER6, Q6UVK1, Q05655, P24864, P06493, Q16543, Q96EY1, Q96JB5, Q9BUL8, Q15058, A0A0A0MRB5, A0A1W2PNW4, P54652, P33552, P50613, Q03111, A0A087WVV7, Q9ULJ8, Q8WXW3, Q9BZE4, D4Q8H0, P51948, P09211, G8JLH2, Q13164, Q13443, Q9NX74, P11021, Q8ND04, P42773, Q2KJU6, Q99956, Q9H2K8, Q15633, Q9UHD1, Q96EV8, O00762, Q96Q42, Q01664, Q92598, O14763, Q13188, P51452, E7EPM6, Q9BY84, P53350, P31749, O95382, Q9NS73, P58004, Q02750, Q9Y4R8, Q96H20, Q02224, P51617, H7C560, E7EPV7, P04792, P08238, Q8WY54	2120	730	16650	1.14041	1	0.692717	66.3231	CLSPN, PLCG1, GTF2H1, TXN, MTOR, PTPN2, KRAS, IQGAP1, MAPKAPK2, TPX2, TSC2, HEXIM1, TAF7, MAGED1, PKN1, HERC5, MAPK3, PRKAR1A, TNIK, INPP5K, PRKAR1B, CCDC88A, CDK12, TOM1L1, GMFB, EGFR, ARRB1, PIK3CB, SASH1, AKT1S1, SHC1, MAPKAPK3, H2AFY, CAV1, GBA, NF2, SNX9, TPD52L1, PDCD4, RB1, MAPK14, PPM1F, IBTK, ELP3, STK38, RIPK1, PDPK1;PDPK2P, CSPG4, PRKCD, CCNE1, CDK1;CDC2, CDC37, DNAJA3, CDK5RAP3, PDCD10, KIF14, MADD, FLT1, HSPA2, CKS2, CDK7, MLLT1, SRCIN1, PPP1R9A, PIBF1, GTPBP4, pk, MNAT1, GSTP1, CDC25B, MAPK7, ADAM9, DUS2, HSPA5, SMG8, CDKN2C, TRAF4, DUSP9, TAOK3, TARBP2, CHORDC1, DTNBP1, UBE2C, ALS2, TFAP4, HSPH1, TNFRSF10B, STK3, DUSP3, ACSL1, DUSP16, PLK1, AKT1, MAP3K6, MBIP, SESN2, MAP2K1, TELO2, SNF8, CENPE, IRAK1, BRAF, SNCA, HSPB1, HSP90AB1, PPM1E
GOTERM_BP_FAT	GO:0044782~cilium organization	37	1.59552	0.0951099	Q9UBB4, Q9NRY4, O95613, Q9BT92, Q3SXY8, Q9UPN4, Q9P2L0, Q8WYA0, Q96CN4, Q6EMB2, Q5TZA2, Q8WXW3, P61160, Q96RY7, Q66GS9, Q96RK4, F5GYQ1, Q8N960, Q16254, Q7Z4L5, Q5TB80, Q86WT1, Q9BW83, Q8NEZ3, Q96PY6, O43303, Q9HBG6, A0A087WTU9, Q9Y2D8, Q07617, O14639, E7EVA0, Q15051, H3BS47, P42858, Q15154, Q96LB3	2120	227	16650	1.28013	1	0.698192	66.8473	ATXN10, ARHGAP35, PCNT, TCHP, ARL13B, CEP131, WDR35, IFT81, EVI5L, TTLL5, CROCC, PIBF1, ACTR2, IFT140, CEP135, BBS4, ATP6V0D1, CEP120, E2F4, TTC21B, CEP162, TTC30A;TTC30B, IFT27, WDR19, NEK1, CCP110, IFT122, ALMS1, SSX2IP, SPAG1, ABLIM1, MAP4, IQCB1, RPGRIP1L, HTT, PCM1, IFT74
GOTERM_BP_FAT	GO:1902018~negative regulation of cilium assembly	4	0.172488	0.0958854	E7EVA0, Q9BT92, O43303, Q96CN4	2120	9	16650	3.49057	1	0.698192	66.8473	MAP4, TCHP, CCP110, EVI5L
GOTERM_BP_FAT	GO:0031441~negative regulation of mRNA 3'-end processing	4	0.172488	0.0958854	O75150, P18615, Q5VTR2, O00267	2120	9	16650	3.49057	1	0.698192	66.8473	RNF40, NELFE, RNF20, SUPT5H
GOTERM_BP_FAT	GO:0006573~valine metabolic process	4	0.172488	0.0958854	P54687, Q6NVY1, Q9UKU7, Q02252	2120	9	16650	3.49057	1	0.698192	66.8473	BCAT1, HIBCH, ACAD8, ALDH6A1
GOTERM_BP_FAT	GO:0000733~DNA strand renaturation	4	0.172488	0.0958854	P46063, P04637, P04083, Q92698	2120	9	16650	3.49057	1	0.698192	66.8473	RECQL, TP53, ANXA1, RAD54L
GOTERM_BP_FAT	GO:0000022~mitotic spindle elongation	4	0.172488	0.0958854	Q9H0H5, O95239, Q02241, Q96GD4	2120	9	16650	3.49057	1	0.698192	66.8473	RACGAP1, KIF4A, KIF23, AURKB
GOTERM_BP_FAT	GO:0016102~diterpenoid biosynthetic process	4	0.172488	0.0958854	H0Y2X5, P42330, Q8IZV5, O94788	2120	9	16650	3.49057	1	0.698192	66.8473	ALDH1A3, AKR1C3, RDH10, ALDH1A2
GOTERM_BP_FAT	GO:0009133~nucleoside diphosphate biosynthetic process	4	0.172488	0.0958854	Q5T9B7, B1ANH0, Q9UIJ7, F8W1A4	2120	9	16650	3.49057	1	0.698192	66.8473	AK1, GUK1, AK3, AK2
GOTERM_BP_FAT	GO:0045876~positive regulation of sister chromatid cohesion	4	0.172488	0.0958854	E5RFJ1, Q8IX21, O75367, P23246	2120	9	16650	3.49057	1	0.698192	66.8473	NSMCE2, FAM178A, H2AFY, SFPQ
GOTERM_BP_FAT	GO:0048096~chromatin-mediated maintenance of transcription	4	0.172488	0.0958854	Q8NFD5, Q96GM5, O14497, O14757	2120	9	16650	3.49057	1	0.698192	66.8473	ARID1B, SMARCD1, ARID1A, CHEK1
GOTERM_BP_FAT	GO:0010457~centriole-centriole cohesion	4	0.172488	0.0958854	Q5TZA2, Q5FBB7, Q66GS9, E7EX90	2120	9	16650	3.49057	1	0.698192	66.8473	CROCC, SGOL1, CEP135, DCTN1;DKFZp686E0752
GOTERM_BP_FAT	GO:0033182~regulation of histone ubiquitination	4	0.172488	0.0958854	O75150, O95071, Q14669, Q5VTR2	2120	9	16650	3.49057	1	0.698192	66.8473	RNF40, UBR5, TRIP12, RNF20
GOTERM_BP_FAT	GO:0042532~negative regulation of tyrosine phosphorylation of STAT protein	4	0.172488	0.0958854	Q8WXW3, P35240, P17706, Q03135	2120	9	16650	3.49057	1	0.698192	66.8473	PIBF1, NF2, PTPN2, CAV1
GOTERM_BP_FAT	GO:0061085~regulation of histone H3-K27 methylation	4	0.172488	0.0958854	O15294, Q7KZ85, B0QZ72, O75367	2120	9	16650	3.49057	1	0.698192	66.8473	OGT, SUPT6H, PHF19, H2AFY
GOTERM_BP_FAT	GO:0006002~fructose 6-phosphate metabolic process	4	0.172488	0.0958854	P37837, P17858, Q06210, O94808	2120	9	16650	3.49057	1	0.698192	66.8473	TALDO1, PFKL, GFPT1, GFPT2
GOTERM_BP_FAT	GO:0031333~negative regulation of protein complex assembly	21	0.905563	0.0961642	Q9NYL9, Q14678, Q9C026, Q13813, P16949, O75146, A0A0A0MS51, Q01082, Q5T0I0, P35612, Q02790, O75381, A0A0D9SGF6, A0A0G2JNZ5, Q05655, Q6F5E8, Q9Y4E5, Q96RK4, E7EPV7, Q9H2D6, Q13541, Q15058, P47755	2120	116	16650	1.4218	1	0.699601	66.9822	TMOD3, KANK1, TRIM9, SPTAN1, STMN1, HIP1R, GSN, SPTBN1, GSN, ADD2, FKBP4, PEX14, SPTAN1, GBA, PRKCD, RLTPR, ZNF451, BBS4, SNCA, TRIOBP, EIF4EBP1, KIF14, CAPZA2
GOTERM_BP_FAT	GO:0002495~antigen processing and presentation of peptide antigen via MHC class II	18	0.776197	0.097868	Q9H0H5, A0A1B0GV23, O94855, Q10567, O95239, Q02241, Q9NS87, O95486, P52732, P61163, F8WAR6, P13284, Q02224, Q9UJW0, Q99661, P01911, Q9H0B6, E7EX90	2120	96	16650	1.47258	1	0.710735	68.0482	RACGAP1, CTSD, SEC24D, AP1B1, KIF4A, KIF23, KIF15, SEC24A, KIF11, ACTR1A, KIF3C, IFI30, CENPE, DCTN4, KIF2C, HLA-DRB1, KLC2, DCTN1;DKFZp686E0752
GOTERM_BP_FAT	GO:0043200~response to amino acid	18	0.776197	0.097868	Q9P0V3, Q8IWV7, Q16878, P58004, Q9Y6K1, P17676, P37275, P17655, P42345, Q2TAM5, Q02127, P00966, P00533, P09211, P49588, P08243, P48637, P26358	2120	96	16650	1.47258	1	0.710735	68.0482	SH3BP4, UBR1, CDO1, SESN2, DNMT3A, CEBPB, ZEB1, CAPN2, MTOR, RELA, DHODH, ASS1, EGFR, GSTP1, AARS, ASNS, GSS, DNMT1
GOTERM_BP_FAT	GO:0051170~nuclear import	47	2.02674	0.0983003	Q96QC0, Q9BUP3, Q8TEQ6, P10599, P35658, O60826, P78406, O95373, Q99623, P42345, Q9HCN4, P84022, P23528, O15379, Q9BW27, P09651, P49815, Q13164, Q13263, Q9NQC7, P40763, P05412, Q14678, O00459, P30039, Q16539, O15397, F5GYW0, Q15648, P31749, P27361, O75312, Q9UHI6, Q01082, Q8TEX9, Q53FT3, H0YEL0, P42330, Q05655, O95071, P52292, P06493, Q9NPF5, P00533, Q14145, P55060, P08238	2120	299	16650	1.23454	1	0.713242	68.2882	PPP1R10, HTATIP2, GEMIN5, TXN, NUP214, CCDC22, RAE1, IPO7, PHB2, MTOR, GPN1, SMAD3, CFL1, HDAC3, NUP85, HNRNPA1, TSC2, MAPK7, TRIM28, CYLD, STAT3, JUN, KANK1, PIK3R2, PBLD, MAPK14, IPO8, CEP57, MED1, AKT1, MAPK3, ZPR1, DDX20, SPTBN1, IPO4, C11orf73, GEMIN2, AKR1C3, PRKCD, UBR5, KPNA2, CDK1;CDC2, DMAP1, EGFR, KEAP1, CSE1L, HSP90AB1
GOTERM_BP_FAT	GO:0051100~negative regulation of binding	24	1.03493	0.0992466	P30533, P05412, P48681, Q7Z5K2, Q8TEY7, P27361, P10586, Q03135, Q9NYZ3, Q96EV8, Q7L2J0, O75381, P11021, Q96T23, F6UZG9, Q5QNY5, Q9BZE4, Q05655, Q01664, Q99829, P09601, Q96GD4, P21675, O14965	2120	137	16650	1.37584	1	0.719267	68.865	LRPAP1, JUN, NES, WAPAL, USP33, MAPK3, PTPRF, CAV1, GTSE1, DTNBP1, MEPCE, PEX14, HSPA5, RSF1, FBXO18, PEX19, GTPBP4, PRKCD, TFAP4, CPNE1, HMOX1, AURKB, TAF1;TAF1L, AURKA
GOTERM_BP_FAT	GO:0008333~endosome to lysosome transport	10	0.43122	0.099306	P51809, Q9Y3E7, P62745, Q9H269, Q96ED9, Q96AX1, P49754, Q9UQN3, Q9UJC3, Q96JC1	2120	44	16650	1.78495	1	0.719267	68.865	VAMP7, CHMP3, RHOB, VPS16, HOOK2, VPS33A, VPS41, CHMP2B, HOOK1, VPS39

### Sheet: GOTERM_CC_FAT
Category	Term	Count	%	PValue	Genes	List Total	Pop Hits	Pop Total	Fold Enrichment	Bonferroni	Benjamini	FDR	Gene names
GOTERM_CC_FAT	GO:0005654~nucleoplasm	733	31.6085	3.62654e-71	Q5FWF5, Q9H0E2, J3KTL2, Q92859, Q96TA1, E2QRF9, B4DUA7, Q9NSY1, Q9Y266, H0Y6I0, Q9UK39, Q12948, Q12824, P20839, O95551, O00268, O00267, P17676, Q9HAF1, P13196, F8W8D3, J3QRV5, P84022, O00273, Q68E01, P49137, Q9ULW0, F2Z2U4, Q9Y3Z3, O15514, F8W038, K7EKE6, C6ZRK5, Q7L590, Q12834, P27361, I3VM54, Q5VTR2, Q8NE71, Q8NDV7, O00159, P16104, P37275, A0A0A0MT33, Q53S48, P62487, G5E953, O00161, H0YMV8, P42858, Q9ULX6, B4DJL6, O95696, P51003, P27695, Q9UKV8, H0Y6K5, F5H0R1, Q9NQW6, Q9NQ66, Q99590, Q7Z3K3, Q8TED0, P13056, A0A0C4DG88, Q96Q89, P18615, P18858, Q9Y294, Q92830, K7EMM8, Q92833, P26358, P06400, O95347, Q9NZI7, Q8N3R9, P31943, Q9NXE8, Q9H9T3, Q5BKZ1, C9JE12, Q8NDT2, Q13948, E9PER6, Q6P2C8, Q8WYB5, Q96Q83, P16455, P21912, A0A1C7CYX1, H0YKT5, O60313, Q9HBE1, Q8NEU8, P20700, Q99575, Q96PV7, Q9UK73, Q9UGP5, Q96GD4, Q9UHR4, Q8WUA2, Q9Y467, O95235, Q8IYS1, Q9UL18, A0A1W2PNW1, O95239, Q9P0J0, E9PHY5, Q9P2N6, O60885, Q9HCN4, Q5QNY5, Q86XI2, Q92890, Q9BWG6, Q9BYK8, Q68CQ4, B0QZ72, A2ACR1, Q92530, Q8N2W9, Q10570, Q12873, Q5TB80, Q9H0H5, Q14814, J3KPG5, Q8WXF1, Q13601, Q9NR30, Q9BUB7, Q08752, P30793, Q5FBB7, A0A0C4DFX9, Q9BWF3, Q9P0K7, Q9BUB5, P17480, P41208, P83369, K7EQ55, O14757, Q9UNX4, P09622, Q92759, Q9H0G5, Q9Y243, A0A0B4J1S3, Q15911, Q8NCW5, Q9BQ95, Q96KR1, O95251, Q9H501, P31751, O95373, Q9NR48, E7EWD6, Q56NI9, Q6PI26, Q71DI3, Q9BVC4, Q8N9B5, A0A1X7SBW3, X6R5C5, A0A0A0MRM9, Q92878, H0UI80, O14647, Q13501, P51452, Q8NEZ3, Q9Y255, Q9H6R4, Q13625, P31749, Q14839, Q9NS73, Q9H6R0, Q9NTZ6, Q6KC79, Q9HCK8, Q03164, Q9P0M6, F5GWD3, Q68CP9, A0A087WXL3, P61011, Q99496, P04150, F8VXC8, Q5MIZ7, P40337, Q9UMX5, H3BPE7, O43159, Q9GZS1, Q9Y6W3, Q9UKL3, P04637, O95391, Q9NVW2, P62993, P17706, P25205, Q15021, P62875, Q9UQ80, Q9BV86, O95168, Q15269, Q9BT49, P49773, B8ZZU6, P50548, P11177, Q9Y2P8, O00311, Q53FT3, Q96T76, A0A0A0MQV9, Q8IWA0, Q9NS18, Q96Q11, Q7Z6J9, Q9C0J8, Q9Y6Y0, P46379, P49643, Q15393, P49407, P00374, Q15397, Q86U44, O96028, Q96B36, O95059, Q86U42, Q8N1G2, A0A075B6Q3, Q9UN36, Q562F6, Q5SYZ4, A0A0A0MRY2, P11388, O00566, Q9NV88, Q00653, Q96T60, Q00534, Q5T0F9, Q99504, Q9UMS0, Q8N961, P23246, O14965, Q16254, Q9H7H0, Q9Y3T9, P51530, Q86WX3, P40818, Q9Y2R4, P49750, Q53ET0, Q9UHI6, O95067, P51532, H9KVB4, D6RIT2, B1AVT0, Q93074, D6R9U7, Q15051, O95071, Q00403, Q15291, P61457, Q7Z3B3, Q96T58, P28702, Q99615, P57081, P26583, P0DN76, Q9H0A0, O43592, Q9UQ35, R4GMX3, H0YMJ0, P50613, Q9BZE9, Q6UUV9, J3KMZ8, Q9UHB7, P51948, Q15061, P51826, P42704, Q9NPG3, F5GX09, Q96PU5, Q9H1B7, P55072, G8JLH2, Q9H3F6, Q15067, P40763, P05412, P06744, Q969G3, P46063, A0A1W2PQ51, P49454, P30837, A0A1B0GTW1, Q9NYZ3, E7EWM3, Q9Y4P8, Q9NV31, O75182, Q8WU79, Q92922, A0A0A0MR39, P50990, Q7Z5K2, P49321, Q92917, Q2YD98, Q9UPT9, O00762, P51843, Q99426, O14802, Q8IYH5, P39880, Q9H5H4, Q9UNQ2, P27540, Q7Z5J4, Q92908, Q96C86, Q9ULM3, Q12931, P35269, P51858, Q5T6W2, P52701, O75151, Q96QT6, Q9NSP4, Q8WTT2, Q92900, O14933, Q9H8M7, P49427, Q14566, O43791, Q9HAW4, Q14686, Q9BY77, Q9BUP3, F5GZ90, Q9BWT3, P10599, Q6NZI2, P35658, P13984, A0A0A0MTB8, O75150, Q14692, Q8NCD3, Q16630, Q9BQG0, Q14690, Q13243, Q5VWG9, Q15542, Q9C0C2, Q14573, Q14694, A0A0C4DGG1, Q13242, Q13247, O43683, Q9BYW2, Q15424, Q15545, Q15544, E5RFJ1, Q16512, P62805, F5GYW0, P62807, Q7LBC6, A0A087X0M4, Q9UKE5, Q9NYV4, Q9NVP2, Q5UIP0, A0A075B7G8, O94913, H0YLC9, Q9NPD8, Q86WQ0, Q9HAU0, Q16644, Q9BVP2, Q8WVM7, Q8N6I1, O75367, Q6UXN9, Q96ER9, Q9H0S4, P58557, Q8TD26, P49916, P23527, P42285, Q9NQG5, Q9BRG1, Q53EL6, Q7Z2Z1, Q5VUA4, Q13263, Q16539, E7EPI0, P43490, Q16656, P18074, Q15208, P10589, P36954, Q9NWT1, Q02790, Q9NX55, A6PW57, P24864, Q9NPF5, Q5VZL5, P43246, P55060, Q8IXZ2, H7C127, P54259, Q14004, Q8N5M1, P78345, C9IYE1, Q9Y3E1, P14635, O75582, Q9H089, O75461, Q9Y6K1, B3KPJ4, Q96PM9, A0A0B4J2F8, Q13045, Q8WUQ7, Q9H8H0, P49736, Q13164, Q14011, Q96PM5, O15294, Q96B01, I6L8A6, Q8TDX7, Q14137, Q96C24, P60709, P46100, A0A087WT20, Q14CX7, Q86W56, Q9Y5J1, O75691, P11142, E9PJN1, Q9UBP6, E7EX70, Q99959, O15047, P49720, Q6ZN18, Q13057, Q14145, Q8TEY7, Q96FX7, Q3ZCQ8, P78364, P98179, O94842, Q15119, O75446, P14735, K7EIY1, P04818, Q9ULD4, Q7KZ85, Q96T23, P49959, Q9NVM4, Q96PK6, Q9BUQ8, Q9NTI5, Q9BXW9, Q9GZL7, Q9NVM9, Q8IU81, Q15004, Q14157, J3KTA4, B7Z4W5, Q9BX63, Q9BY84, Q8TE76, C9J2Y9, Q9BX66, Q9BVS4, O75312, O75554, Q09028, P11474, C9JSZ1, F8VPD4, O75792, Q96EU6, Q9UJA5, Q9NY33, Q9Y2F5, P55263, Q16222, P78362, Q14161, Q15014, Q69YH5, Q9NWH9, Q96L91, O95714, P29375, Q8IYW5, Q96QC0, Q7L0Y3, Q14966, Q12788, P33992, P33993, P29372, P32780, A6NHB5, P33991, Q7Z589, P78549, Q9Y3A4, P42345, Q9Y3A5, P41252, Q96EK4, Q9UGU0, Q2TAM5, Q9Y3A2, P04083, P41250, Q92698, O15234, A0A140T9L0, P09651, Q9BVI4, Q3B726, P45973, O75419, O94992, H0Y714, P55795, O95602, Q07864, Q86WJ1, P19338, P24928, P46937, Q9BYN8, Q07617, P46939, O15126, A0A0A0MTL5, P52292, P09661, P42695, A0A0C4DFL8, Q14980, O75528, O94763, O75529, Q13895, P55201, O75643, Q13415, O75886, P18583, Q02040, Q4VC44, Q8WXI9, A8MXP9, Q96L73, C9JA08, P42568, O43819, O43818, Q92793, Q92551, Q9HD15, Q9Y4E5, Q7Z333, Q8TBF4, O15379, Q9NVI1, A0A096LNH6, Q92674, K7EK07, Q92794, Q9NSC2, Q8TAD8, Q13541, Q15723, Q9NRA8, P78316, P53396, O15397, O95625, E5RG17, Q8WXH0, Q13547, Q8IY37, Q9Y3D0, P11831, M0R2Z9, Q9ULA0, Q9Y6J0, Q9Y3D8, Q8TBE0, Q05655, P09884, E9PNL8, P06493, P06132, Q92547, I3L3K7, E9PMJ2, Q15853, P33316, Q9NYH9, Q14527, Q9H008, Q8WWM7, Q03111, Q02386, P30043, Q5EBL4, O94782, P23508, A0A0C4DFQ2, Q8WYQ5, O95639, Q969X6, Q13200, A0A024R0Y4, O95400, Q8IY95, P51398, Q9NQZ2, Q2NL82, P22670, Q08J23, Q02252, P19387, C9JFV4, P19388, A0A087WWP4, O43809, P46736, Q9UIV1, P41162, Q02127, Q9UJX6, P23511, O15446, A0A0A6YYG7, Q13451, Q06609, H0YL70, Q14781, Q13330, Q8NFD5, Q9NXH9, Q2NKX8, Q14669, Q9P031, A2AAT0, C9J7Z4, E9PB61, Q7RTP6, Q02241, Q8TEQ6, Q9H583, Q9UJY1, Q96AE4, Q92598, Q6P4R8, O15213, B0QXZ6, Q15642, Q8NFC6, Q14676, Q8WUF5, Q9P0U3, P53350, Q15648, Q9P0U4, A0A087WY61, Q96H20, Q96H22, Q9H211, A0A087WVP4, H0YEL0, Q9BVJ6, O14497, O15226, Q92585, Q96SH1, Q9UHV9, P08238, P20585, Q14562, P21675	2010	2996	14527	1.76824	3.91303e-68	3.91303e-68	3.51411e-66	ESCO1, TOLLIP, SRSF1, NEO1, FAM129B, GMNN, IXL;MED29, BMP2K, NUDC, GOLGA4, CCRN4L, FOXC1, SMARCB1, IMPDH1, TDP2, TAF4, SUPT5H, CEBPB, MEAF6, ALAS1, SLBP, LLGL2, SMAD3, DFFA, INTS3, MAPKAPK2, TPX2, TRRAP, SAMHD1, POLR2D, C17orf49;BAP18;RNASEK-C17orf49, LONP1, TCF7L2, MCM10, CDC20, MAPK3, KDM2A, RNF20, ABCF1, TNRC6A, MYO1C, H2AFX;HIST1H2AA, ZEB1, SCAF8, ALF;STON1-GTF2A1L;STON1, POLR2G, MTMR3, SNAP23, RPS27L, HTT, AKAP8L, VWA9, BRD1, PAPOLA, APEX1, AGO2, SP3, TUT1, ANLN, PLCB1, SCAF11, POGZ, UTP15, NR2C1, POU2F1, KIF20B, NELFE, LIG1, ASF1A, KAT2A, GLYR1, JARID2, DNMT1, RB1, SMC2, UBP1, MPP5, HNRNPH1, CWC25, ELP3, ZNF326, TMUB1, RBM15B, CUX1, PDPK1;PDPK2P, MED27, KAT6B, ALKBH3, MGMT, SDHB, ELMSAN1, TLE3, OPA1, PATZ1, APPL2, LMNB1, POP1, FAM193B, FEM1B, POLL, AURKB, BAIAP2L1, PPIL4, SALL2, KIF20A, PM20D2, AGO1, STAT6, KIF4A, NDUFA13, EPB41L2, KANSL3, BRD4, GPN1, PEX19, NCAPG2, UFD1L, SCNM1, HELZ2, DIEXF, PHF19, PSMB9, PSMF1, PIAS4, CPSF1, CHD3, CEP162, RACGAP1, MEF2D, BAZ2A, PSPC1, KRR1, DDX21, TMEM70, PPID, GCH1, SGOL1, NELFA, RBM4, RAI14, MKNK1;DKFZp686E14208, UBTF, CETN2, LSM11, DAZAP1, CHEK1, WDR3, DLD, GTF2H4, NSRP1;CCDC55, AKT3, BIRC5, ZFHX3, APOA1BP, ECSIT, ZFR, KAT7, ESF1, AKT2, IPO7, ASH1L, ASXL2, ESCO2, SHQ1, HIST2H3A;HIST3H3;HIST1H3A, MLST8, JMY, RNF187, CTSA, NOLC1, RAD50, TH1L;NELFCD, CHD2, SQSTM1, DUSP3, WDR19, PRELID1, NOL6, TP53BP2, AKT1, CHD4, MBIP, DHX33, RBM12, NIPBL, CHD8, KMT2A, H2AFY2, GTF2H3, ARID2, POLQ, SRP54, RNF2, NR3C1, SMARCC2, SMEK2, VHL, NENF, FUS, RRP8, POLR1E, CAPN7, CASP8AP2, TP53, SLU7, RLIM, GRB2, PTPN2, MCM3, NCAPD2, POLR2L, PA2G4, NTMT1, NDUFB4, PWP2, THAP7, HINT1, ATF2, ERF, PDHB, RCL1, CDC7, C11orf73, MMS19, SETD1B, WDR75, GLRX2, TRNT1, TSEN54, WDR33, IVNS1ABP, BAG6;BAT3, PRIM2, SF3B3, ARRB1, DHFR, KIAA0020, METTL3, WHSC1, AKT1S1, RPP14, PABPN1, CMTR1, BCORL1, NDRG2, SGOL2, CRABP2, ZMYND11, TOP2A, MPHOSPH10, INTS9, NFKB2, PNKP, CDK6, CC2D1B, EYA3, NFU1, ABTB2, SFPQ, AURKA, E2F4, METTL17, NOC2L, DNA2, RPS19BP1, USP8, DDX52, YLPM1, CRTC2, DDX20, CCNB2;CCNB2V, SMARCA4, TNRC18, HNRNPH1, CLK2, MED12;TNRC11, POLR3G, IQCB1, UBR5, GTF2B, RBBP5, PCBD1, KANSL1, SPEN, RXRB, DNAJC7, WDR4, HMGB2, U2AF1, NAT10, XPOT, SRRM2, COMMD3-BMI1;BMI1, MORF4L1, CDK7, ASPSCR1, CRTC1, DPF2, AFF4, MNAT1, WDR43, AFF3, LRPPRC, UBN1, FAM76B, NEDD4L, IRF2BPL, VCP, CDC25B, KCTD10, ACOX1, STAT3, JUN, GPI, SMARCE1, RECQL, DDX17, CENPF, ALDH1B1, TJP2, GTSE1, ZMIZ2, WIPI2, IMP3, SIN3B, SMAP2, SMARCC1, MYEF2, CCT8, WAPAL, NASP, GPKOW, UVSSA, USP22, UBE2C, NR0B1, TBCB, POLR3A, ZZZ3, CUX1, ZNF768, DIMT1, ARNT, RAI1, GATA6, DCPS, YEATS2, TRAP1, GTF2F1, HDGF, HNRNPK, MSH6, PHF2, PHF12, CENPM, NOC3L, UPF1, UBE2L6, FAM188A, CDC34, MCM6, SPOP, CLSPN, NCOA6, POLDIP3, HTATIP2, DTL, PAPOLG, TXN, PTRF, NUP214, GTF2F2, WDR36, RNF40, BMS1, HJURP, CPSF6, MYBBP1A, PDCD11, SRSF5, TAF3, TAF5, TNKS1BP1, ITPR3, USP10, PACSIN3, SRSF9, SRSF6, BUB1, SETD2, SAFB, TAF7, TAF11, NSMCE2, PKN1, HIST1H4A, CEP57, HIST1H2BC;HIST1H2BN;HIST1H2BM;HIST1H2BD;HIST1H2BK;H2BFS, KDM3B, SLC4A1AP, TNIK, CDK12, ASF1B, RIF1, APBB1, PCF11, TINF2, UBE2T, NR2C2AP, PLEKHA5, MAPKAPK3, GNL3, STAG1;DKFZp781D1416, EID2, H2AFY, WDR82, CCDC51, DDX47, YBEY, CHD6, LIG3, HIST1H2BO;HIST1H2BB, SKIV2L2, RPRD1B, VPS25, PDCD4, TICRR, ZNF318, TRIM28, MAPK14, IBTK, NAMPT, NRF1, ERCC2, STK38, NR2F1, POLR2I, PAK1IP1, FKBP4, HYPK, PIP5K1A, CCNE1, DMAP1, ZMYM4, MSH2, CSE1L, ZC3H3, BRD8, ATN1, CDK13, ATPAF2, RPP38, CADPS2, HDGFRP3, CCNB1, RPS6KA5, LSG1, E2F6, DNMT3A, PHC2, ZNF385A, POLR2J3;POLR2J;POLR2J2, FLII, CACTIN, NOL11, MCM2, MAPK7, CIRBP, RCHY1, OGT, RAD51AP1, RBBP8, NEK7, BOP1, SYTL4, ACTB, ATRX, DCAF13, NAA25, PARG, UTP18, UTP20, HSPA8, RPS6KA4, METTL1, POLR1E, PKP2, SETD1A, PSMB3, AEBP2, COASY, KEAP1, USP33, TRMT61A, TIMM50, PHC1, RBM3, TOX4, PDK2, SAP30, IDE, FAM32A, TYMS, BRPF3, SUPT6H, RSF1, MRE11A, PRMT7, RBM14, DDX23, PDS5B, FANCD2, WDR12, ASUN, IRF2BP1, KIAA0101, UBAP2L, DDX5, CCBL1, BRIP1, DUSP16, MORC4, POLR2B, SORBS1, RIOK2, ZPR1, WBP4, RBBP4, ESRRA, FUBP1, CAD, RNASEH2A, RRP36, TRMT6, DPP3, ICE1, ADK, UAP1, SRPK2, GIT2, MORF4L2, CDCA2, SLTM, EP400, HERC2, KDM5A, RNF168, PPP1R10, TRMT10C, ZNF638, TBL3, MCM5, MCM7, MPG, GTF2H1, ZMYM3, MCM4, EMSY;C11orf30, NTHL1, RRP7A, MTOR, SBDS, IARS, THAP11, TCF20, RELA, UTP11L, ANXA1, GARS, RAD54L, CASC3, , HNRNPA1, NOC4L, TWISTNB, CBX5, CDC45, HEXIM1, IMP4, HNRNPH2, POLR1A, POLE, CHD1L, NCL, POLR2A, YAP1, MRPS26, SPAG1, UTRN, SCAMP1, SKP2, KPNA2, SNRPA1, NCAPD3, KDM4B, NUMA1, TADA3, URI1, TAF5L, BYSL, BRPF1, SNRNP200, ORC1, STAM2, SON, AKAP17A, FLYWCH1, GATAD2B, MATR3, NSD1, NMD3, MLLT3, SCO2, RRP9, CREBBP, IP6K1, SRA1, ZNF451, SETX, ZCRB1, HDAC3, FANCI, DOCK1, CENPI, H3F3B;H3F3A, KAT6A;MYST3, SALL1, SNIP1, EIF4EBP1, ELF2, EIF4ENIF1, NOP14, ACLY, IPO8, ZBTB11, TATDN1, SYNE2, HDAC1, DHX37, FAM96B, SRF, SUGP2, DNPEP, CABIN1, AK6;TAF9, BAHD1, PRKCD, POLA1, DGKZ, CDK1;CDC2, UROD, TOPBP1, NFATC3, FAM118B, USF2, DUT, UTP6, HLTF, LHPP, ATXN2L, MLLT1, ZNF45, BLVRB, RILPL1, USP1, MCC, ZBTB34, DGCR8, CPSF4, CIRH1A, PSMD2, TADA2L;TADA2A, CD2BP2, TMEM192, DAP3, UTP3, TSR1, RFX1, NSUN2, ALDH6A1, POLR2C, PELP1, POLR2E, RBM15, NUDT21, BRCC3, CNOT7, ETV3, DHODH, ANAPC2, NFYA, CD3EAP, NCAPH2, FKBP5, RAD51, TLE3, CBX2, MTA1, ARID1B, TRMT1, ERCC6L, TRIP12, CCDC59, SLC39A7, TSEN2, ALYREF, MICAL3, KIF23, GEMIN5, HEATR1, HSPB8, FUBP1, HSPH1, NFRKB, WDR46, CBX6, TRIP10, BOD1L1, MDC1, PPP1R13L, SENP1, PLK1, MED1, CXXC1, NUMA1, SNF8, CENPN, CDT1, SMTN, GEMIN2, UTP14A, ARID1A, NKRF, MAML1, TFAP2A, PFDN2, HSP90AB1, MSH3, DHX8, TAF1;TAF1L
GOTERM_CC_FAT	GO:0005829~cytosol	695	29.9698	5.67593e-35	Q9H0E2, P04114, Q7Z628, C9JBI3, Q96TA1, O95433, Q92615, Q9UBB4, E2QRF9, Q9H6Q4, Q9Y266, H0Y6I0, P20839, G3V1L9, Q9NS87, P30520, Q9NQ48, Q6PCE3, E7EVH9, F8W8D3, Q5T9B7, O60443, Q8IUF8, P84022, O00273, O15511, G3V5T0, P49137, Q9ULW0, A1A4S6, P48163, B7Z9X4, Q6P4I2, Q12955, Q9Y2X7, D6RAJ6, Q12834, Q9UI08, P27361, Q66LE6, P52209, Q8NE71, Q96PY5, Q8NDV7, Q5JVZ5, O00159, G5E953, H0YMV8, H3BS47, P42858, O60331, P61158, J3QRU1, P10809, Q9UI12, P30622, O95336, Q9UKV8, Q13813, P49366, Q9NRY4, Q08426, Q9GZY4, Q9NQ66, Q6P4F7, P15104, A0AVT1, P62495, P61163, P61160, O60784, P32929, Q9H0B6, F8VP89, Q96EA4, O95347, P49593, P07738, Q13948, E9PER6, P56945, O95340, P17302, Q96GD0, P17655, O60678, P82094, O60551, Q9BZF3, Q9UFN0, A0A1C7CYX9, F8VQZ7, P49589, P49588, Q96GD4, Q9UHR4, O15305, Q92820, Q9UL18, A0A1W2PNW1, Q9Y223, Q10567, O95239, P50579, Q9NZB8, Q9NT62, Q9UFF9, Q9NRS6, F8WAR6, Q9BXI6, A0A0U1RQK7, Q9BXI3, Q5QNY5, O60884, Q92890, P84101, B7ZM99, A2ACR1, P09972, P15170, Q92530, O14867, P41214, P34913, Q5TB80, Q9H0H5, Q9NSV4, Q96J02, Q06210, A0A088AWN3, Q9HBK9, O95486, P30793, Q5FBB7, P18206, E7EVC7, Q9BUB5, P16152, P41208, Q9Y484, Q6ZW31, P29218, P42773, O14757, P07203, A0A0B4J1S3, Q8NCW5, Q06203, Q96L34, O00244, Q9BPX3, P31751, O60749, O95373, Q66S35, O60502, Q8TCD5, Q6PI26, Q9BVC4, Q6NUQ1, Q92871, Q9Y490, Q13501, P51452, Q92747, Q12899, E9PGZ1, P31749, Q9NR50, O95140, P52306, P52789, Q53FA7, Q96MT8, P61011, O14531, E7EPV7, Q96ED9, P09601, P40337, O96007, Q86UW6, P04637, Q9NVW2, Q01650, O95396, Q00796, P62993, Q9P2J5, Q66GS9, Q13085, Q15021, P62879, P01116, Q15382, Q15147, P49419, P62875, P62633, Q04917, Q9Y314, Q8TBX8, Q15149, A0A0B4J294, Q9Y316, Q9Y6X9, Q9Y315, Q9UII4, Q9Y3R0, V9GYM8, P50548, Q53FT3, Q9BT40, Q5T0I0, Q96T76, Q99996, Q5JRJ0, Q9P2K8, Q15154, Q15274, P46379, Q15031, P47224, P49407, Q15036, P00374, P02794, Q96B36, O43252, P26640, A6NIW2, Q9UN36, O00560, Q562F6, O00443, E7EX17, Q5SYZ4, P52732, Q00653, P11274, P57076, P26639, Q00534, P49754, Q9Y5X3, Q9Y5X2, Q96Q05, Q9UMS0, Q9UPY3, O14965, O00459, P40818, P23381, Q9Y696, H3BTL1, Q9UHI6, O95067, P54920, O14737, P14550, D6R9U7, Q15051, P23258, P61457, Q99618, Q96EY1, K7ENF0, Q15058, Q99615, P57081, P23378, Q5VZ89, O43592, P0DN79, Q12904, Q641Q2, Q9ULJ8, Q9BZE9, I3L0N3, Q68EM7, Q9NUQ3, Q96P48, Q15181, Q96PU5, K7ER00, P55072, G8JLH2, P40763, P05412, P06744, Q9Y4P1, Q07021, P49454, P50747, A0A1B0GTW1, A0A0A0MS51, Q9BZD4, Q9NYZ3, Q05086, Q9Y4P8, Q969G6, Q9NX74, O75061, Q8WVZ9, Q8ND04, Q9NPH2, H0YB35, Q15075, K7ERP4, P50990, Q7Z5K2, P24386, Q9UHD2, A0A0A0MQS1, O00762, I3L4X3, Q7Z6M1, F6S8N6, O14802, H0Y2X5, Q96Q42, B4E0K6, Q99661, P39880, P07814, O00418, Q96C86, Q9BU89, A0A0A0MS70, P58004, P51857, Q9Y3P9, Q13907, E9PQE8, P16885, Q9NSP4, P17858, P51617, B1ANH0, P62745, H7C560, P04792, O14810, Q92900, F8WEC0, O14933, P56192, E5RK28, A0A0D9SEU5, Q96G74, Q9BY77, P37837, P19174, E7ETT4, P10599, Q9UPN4, O75145, Q6NZI2, P35658, O75143, Q14CS0, Q9C0C9, O75150, C9JIF9, Q02218, Q9C0C7, P07196, F6TDL0, Q9BW27, Q14690, P49815, Q9C0C2, P47755, O43683, A0A0D9SG71, Q16512, F5GYW0, A6ND36, Q16878, E7EUU4, D3DQV9, F8W717, A0A0A0MSA7, P41091, P13995, Q9UJC3, Q9Y5N5, Q96GW9, Q4J6C6, J3KQU4, P22102, Q9HA47, Q96SN8, P20042, P80217, Q9HAU0, O94921, A0A0D9SEW3, Q16644, Q8WVM7, Q15438, Q8WVM8, O43776, Q9Y2I1, P49915, Q96RK4, O94925, Q9BRG1, P47974, Q53EL6, Q16775, P49914, O94808, Q14596, Q93008, Q14232, A2RRP1, Q16539, P32119, P43490, Q9BY44, Q9BY43, Q16658, Q8WWN8, Q9UPQ9, P68133, O43303, Q8TD19, Q96FS4, P31146, I3L3S0, Q86VN1, Q9NXV2, Q9Y617, P34896, Q96G46, Q9Y2J4, Q02790, A6PW57, Q05932, P31150, P24864, Q5T5I6, P60520, E7EX90, Q16543, P08397, Q9BUL8, H3BLU7, P55060, P49902, P62942, Q14249, Q9NSD9, Q8N8S7, O43752, O15164, Q3LXA3, Q9Y3E1, P14635, Q9H089, A0A087WUT6, Q86US8, P16930, P35579, O43516, P35580, Q9Y3E7, Q96RQ3, A0A1W2PQL2, Q13283, Q9NVK5, Q14376, Q13164, A0A1B0GV05, O15294, Q13049, Q3KQV9, Q9BV40, P60709, M0R0P8, P16949, Q9H0X9, O75330, P11142, P35573, Q9Y3F4, P00338, P49720, P48637, Q66K74, Q14145, Q99956, P02792, P00491, P00492, O15067, P14735, Q9UQN3, P04818, Q96EV8, Q9ULD4, O43617, P07093, P49959, Q6VY07, Q9NVM4, Q9UBQ7, O95817, Q99829, P21266, P55010, Q9NTI5, Q99707, Q9NPA3, Q13188, Q15124, B7Z4W5, Q9NQC7, Q9BY84, A0A1B0GUS7, P36639, O94855, Q9BX66, Q9BU02, Q9BVS4, Q02750, F8VPD4, A0A087WTU9, Q9NXR1, H3BMS5, Q9ULE6, P35790, P55263, Q9NRF2, Q16222, O95825, Q8NCE2, Q9HA65, P48735, O95831, P54577, Q13630, Q8IY63, O75665, A6NML8, P28161, P33993, Q96L93, Q9H0M0, Q4VCS5, P42345, A0A087X1E4, Q8N0W3, P41252, Q2TAM5, P41250, O15234, P46940, P46821, P10644, Q01082, P78417, P31321, Q3V6T2, P46937, Q5T5C7, P00813, P42330, A0A0A0MTL5, P52292, X6RLX0, B8ZZD4, P42338, P42575, Q969S3, Q14980, Q15833, Q13895, P29353, O15144, Q14746, Q13415, O75886, O15143, O95613, Q06520, Q8IXS8, Q96HP0, Q5LJA5, Q92551, P00966, A0A1B0GWI2, P06241, O15379, P04183, E7EQ45, A0A096LNH6, P21980, Q92674, P42684, Q9NZ08, Q13541, O95985, Q9NRA8, P53396, O15397, P10746, O75874, Q13547, Q13546, Q03001, Q9Y3D0, P34932, Q07960, B5LMG6, A0A087WWW9, Q8N392, Q05655, P06493, P04075, Q9HBM1, P06132, P78560, P05165, P41227, A0A1B0GWJ0, I3L3K7, Q92667, A0A0A0MRB5, Q14644, Q9UBF2, Q9UJV9, P54652, Q8IWW6, O95757, Q9H008, O95997, O94788, Q9NQ86, Q8TDQ7, P30043, Q5EBL4, A0A087WZV0, Q9P258, P35612, Q9UJW0, Q7Z7A1, P08243, P09211, Q7Z7A3, Q13200, Q9BQC3, P47712, Q2NL82, Q8IWV7, Q5JXI8, P19388, P11413, Q8N5D0, Q9UIV1, Q9UJ70, Q9UJX6, I6L894, Q6SZW1, Q5BJF6, P09104, P46976, Q13576, Q15633, Q7L5D6, Q9NVD7, Q2NKX8, P13807, B4DL54, Q14669, E9PB61, Q02241, Q8TEQ6, Q92598, Q6AWC2, Q92597, P05198, Q15642, Q14674, Q15404, P54687, P53350, A0A087WY61, Q96H20, Q96H22, Q9H211, Q96IU4, O60238, H3BSW6, P42356, H0YEL0, A0A0D9SGF6, Q02224, Q9NZN4, P08238, Q14684, Q9BYP7	2010	3399	14527	1.47779	6.12433e-32	3.06217e-32	2.74999e-30	TOLLIP, APOB, NET1, PSPH, FAM129B, AHSA1, LARP4B, ATXN10, GMNN, NARFL, NUDC, GOLGA4, IMPDH1, TJP1, KIF15, ADSS, LZTFL1, PGM2L1, HDHD1, SLBP, AK1, DFNA5, MINA, SMAD3, DFFA, ARPC5, GSTZ1, MAPKAPK2, TPX2, ARHGAP10, ME1, NDRG4, WDR73, ANK3, GIT1, FBXO4, CDC20, EVL, MAPK3, PPP2R2D, PGD, ABCF1, FMNL2, TNRC6A, ELMO2, MYO1C, MTMR3, RPS27L, RPGRIP1L, HTT, PIP5K1C, ACTR3, YES1, HSPD1, ATP6V1H, CLIP1, PGLS, AGO2, SPTAN1, DHPS, ARHGAP35, EHHADH, COA1, PLCB1, ARHGAP11A, GLUL, UBA6, ETF1, ACTR1A, ACTR2, TOM1, CTH, KLC2, EIF4B, SPDL1, SMC2, PPM1F, BPGM, CUX1, PDPK1;PDPK2P, BCAR1, PAPSS2, GJA1, PDXP, CAPN2, PRMT3, TMF1, NMT2, OSBPL6, NIPSNAP3A, DPYSL2, METAP2, CARS, AARS, AURKB, BAIAP2L1, PMM2, GGH, AGO1, STAT6, GNE, AP1B1, KIF4A, METAP2, MOCS1, ATG3, CNOT8, SNX15, KIF3C, TBC1D10A, , NT5C1A, PEX19, DNAJA2, UFD1L, SERF2, MTHFD1L, PSMB9, ALDOC, GSPT1, PSMF1, BACH1, EIF2D, EPHX2, CEP162, RACGAP1, DIAPH3, ITCH, GFPT1, DOCK9, AS3MT, SEC24A, GCH1, SGOL1, VCL, ATG16L1, MKNK1;DKFZp686E14208, CBR1, CETN2, WDR45, SYDE1, IMPA1, CDKN2C, CHEK1, GPX1, BIRC5, APOA1BP, PPAT, MARK4, ATOX1, NCAPG, AKT2, SNX2, IPO7, PFKFB4, MGEA5, NT5C, SHQ1, MLST8, RINT1, PMM1, TLN1, SQSTM1, DUSP3, ARPC1A, TRIM26, CALD1, AKT1, EIF2B3, MFN2, RAP1GDS1, HK2, TP53I3, CEP63, SRP54, DPYSL4, SNCA, HOOK2, HMOX1, VHL, MOCS2, N4BP2, TP53, RLIM, SLC7A5, MOCS3, SORD, GRB2, LARS, CEP135, ACACA, NCAPD2, GNB2, KRAS, RHEB, PLCB4, ALDH7A1, POLR2L, CNBP, YWHAH, NOSIP, PIP4K2C, PLEC, TRAPPC2L, MEMO1, MORC2, DERA, HERC5, GRIP1, ARHGEF2, ERF, C11orf73, INPP5K, GSN, MMS19, AKAP9, TSC22D3, EIF2AK4, PCM1, QPRT, BAG6;BAT3, LARS2, RABIF, ARRB1, SNX17, DHFR, FTH1, AKT1S1, PAPSS1, VARS, DOCK11, NDRG2, SDCBP, SGOL2, PIK3C2A, EIF4B, CRABP2, KIF11, NFKB2, BCR, C21orf59, TARS, CDK6, VPS41, SNX5, SNX8, TRAPPC9, NFU1, DICER1, AURKA, PIK3R2, USP8, WARS, CLIC4, MAP1LC3B;MAP1LC3B2;MAP1LC3A, DDX20, CCNB2;CCNB2V, NAPA, PDCD5, AKR1A1, POLR3G, IQCB1, TUBG1;TUBG2, PCBD1, CDCA3, DNAJA3, NARS, KIF14, DNAJC7, WDR4, GLDC, DENND4C, XPOT, CBS, AIMP1, FAM21A, PPP1R9A, ASPSCR1, NSF, ARHGAP17, TXLNG, ARAP1, PPA1, NEDD4L, FARSA, VCP, CDC25B, STAT3, JUN, GPI, ATG4B, C1QBP, CENPF, HLCS, TJP2, GSN, NUF2, GTSE1, UBE3A, WIPI2, RFK, DUS2, DNAJC6, KBTBD7, SMG8, ISYNA1, RASA4;RASA4B, EEA1, GPX4, CCT8, WAPAL, CHM, TBK1, PYCRL, UBE2C, NFKBIB, RABEPK, PCMT1, POLR3A, ALDH1A3, ALS2, VARS2, KIF2C, CUX1, EPRS, EEF2K, DCPS, DOHH, MYD88, SESN2, AKR1D1, RABGAP1, IDI1, TRAPPC4, PLCG2, CENPM, PFKL, IRAK1, GUK1, RHOB, BRAF, HSPB1, CPLX1, UPF1, MMADHC, UBE2L6, MARS, SGK3, RANBP10, OTUD5, POLDIP3, TALDO1, PLCG1, PCCB, TXN, CEP131, PPFIA3, PTRF, NUP214, ATG13, UBXN2B, UBE2O, RNF40, APEH, OGDH, AMBRA1, NEFL, PIK3R3, NUP85, PDCD11, TSC2, TNKS1BP1, CAPZA2, BUB1, UBE2A, PKN1, CEP57, FAM83G, CDO1, EIF4G1, EIF4G2, EML1, EIF4G3, EIF2S3;EIF2S3L, MTHFD2, HOOK1, N6AMT1, MARS2, PREPL, TOM1L1, GART, UCK1, CDK5RAP2, EIF2S2, IFI35, PLEKHA5, CDK14, ZCCHC17, MAPKAPK3, STAG1;DKFZp781D1416, CYTH1, SCFD1, NARS, NISCH, GMPS, BBS4, GLS, VPS25, ZFP36L2, PDCD4, HAGH, MTHFS;ST20-MTHFS, GFPT2, NBR1, USP9X, EIF2B1, NBAS, MAPK14, PRDX2, NAMPT, EIF2A, CHMP4A, FSCN1, ARAP3, TNRC6B, ACTA1;ACTC1;ACTA2;ACTG2, CCP110, NEK9, SIPA1, CORO1A, TRAPPC1, VPS36, KCTD5, PSAT1, SHMT1, DUS3L, AMOTL2, FKBP4, PIP5K1A, FPGS, GDI1, CCNE1, GOLPH3L, GABARAPL2, DCTN1;DKFZp686E0752, CDC37, HMBS, PDCD10, AKR7A2, CSE1L, NT5C2, FKBP1A, ENDOG, FARSB, ENAH, STX6, TRIM24, DAK;TKFC, HDGFRP3, CCNB1, LSG1, EIF5B, SMG6, FAH, MYH9, WIPF1, MYH10, CHMP3, MCCC1, KCTD7, G3BP1, FGFR1OP2, GALE, MAPK7, RAP1GAP2, OGT, TRIM32, UAP1L1, VAMP8, ACTB, MYO9B, STMN1, OSBPL5, HMMR, HSPA8, AGL, STRAP, LDHA, PSMB3, GSS, MAP1S, KEAP1, DUSP9, FTL, PNP, HPRT1, PFAS, IDE, CHMP2B, TYMS, DTNBP1, BRPF3, TRAPPC3, SERPINE2, MRE11A, PACS1, PRMT7, GRHPR, BAG3, CPNE1, GSTM3, EIF5, PDS5B, MTR, MID1IP1, STK3, PGM5, CCBL1, CYLD, DUSP16, UNC13B, NUDT1, SEC24D, SORBS1, THTPA, RIOK2, MAP2K1, CAD, ALMS1, NDE1, PHLPP2, PALD1, CHKA, ADK, SH2B1, UAP1, CRYZL1, MTMR14, TBC1D17, IDH2, AIFM1, YARS, TSTA3, AMOTL1, OFD1, DIAPH2, GSTM2, MCM7, KIF16B, WWP1, AMOT, MTOR, ARFIP2, FUK, IARS, RELA, GARS, CASC3, IQGAP1, MAP1B, PRKAR1A, SPTBN1, GSTO1, PRKAR1B, CCDC88A, YAP1, SARS, ADA, AKR1C3, SKP2, KPNA2, ERC1, TAX1BP1, PIK3CB, CASP2, ZNF622, NUMA1, STXBP2, BYSL, SHC1, ARPC2, COG2, ORC1, STAM2, ARPC1B, PCNT, SULT2A1, FAM126B, DOCK6, UCHL5, IP6K1, ASS1, CLN5, FYN, HDAC3, TK1, AP5M1, DOCK1, TGM2, CENPI, ABL2, ERAP1, EIF4EBP1, TOP3B, EIF4ENIF1, ACLY, IPO8, UROS, IDH1, HDAC1, RIPK1, DST, FAM96B, HSPA4, ARHGAP1, C13orf34;BORA, BCL10, ARHGAP18, PRKCD, CDK1;CDC2, ALDOA, SPC25, UROD, CRADD, PCCA, NAA10, ADSL, NFATC3, AKAP1, MADD, RASA3, COPG2, DDX41, HSPA2, ARHGAP12, HSPA4L, LHPP, PTTG1;PTTG2;PTTG3P, ALDH1A2, TRIM36, GNPDA2, BLVRB, RILPL1, PPIP5K2, RCC2, ADD2, DCTN4, CNTRL, ASNS, GSTP1, CTU1, PSMD2, DPH2, PLA2G4A, TSR1, UBR1, FHL1, POLR2E, G6PD, WDTC1, CNOT7, NAGK, ANAPC2, ANK2, SARM1, ODF2, ENO2, GYG1, IQGAP2, TARBP2, GET4, PARVA, ERCC6L, GYS1, CHURC1-FNTB, TRIP12, ALYREF, KIF23, GEMIN5, HSPH1, WWC2, NDRG1, EIF2S1, TRIP10, ESPL1, RSU1, BCAT1, PLK1, NUMA1, SNF8, CENPN, CDT1, ABHD14B, BNIP3L, CTU2, PI4KA, GEMIN2, SPTAN1, CENPE, EHD2, HSP90AB1, RRP1B, WNK3
GOTERM_CC_FAT	GO:0005730~nucleolus	255	10.9961	1.78062e-33	Q92615, Q96TA1, H7C2Q8, F5GZ90, Q9H0U9, Q12824, O95551, A0A0A0MTB8, Q9HAF1, Q8IUF8, Q14692, Q9ULW3, Q8NCD3, Q9UM82, I3L419, H3BM74, Q9H7B2, Q9BQG0, Q14690, Q13243, Q15542, Q14573, Q13242, O43681, Q7L590, C9J066, I3VM54, Q5VTR2, P51114, O00159, Q9NYV4, O75381, Q9NVP1, P27695, A0A0D9SEW3, Q9BVP2, O75367, F5H0R1, Q9H0S4, Q99590, Q1ED39, Q9NY61, E9PH62, Q8TED0, Q96Q89, Q9Y2I8, P42285, Q9BRG1, Q9BXS6, Q8N567, O95347, P46087, Q9H9T3, C9JE12, Q8NDT2, Q6P2C8, Q9NWT1, P36954, P56945, Q99575, Q9NX58, O95478, Q6ZN17, P78345, Q9H6U6, Q86US8, Q9BW71, Q9NRS6, Q9P2N6, Q9BWG6, Q68CQ4, Q96PM9, Q9H8H0, Q14011, Q9H8H2, Q12873, I6L8A6, Q14137, Q14257, J3KPG5, Q8WXF1, Q13601, A0A087WT20, Q9NR30, Q08752, Q9BXY0, O00116, Q9Y5J1, O75691, Q9BWF3, P11142, Q5C9Z4, Q8N8A6, Q9UBP6, E7EX70, P17480, Q66K74, Q9UNX4, P98179, Q15911, O95251, K7EIY1, P04818, Q9H501, O00488, Q9H9Y2, Q6PI26, Q9NVM4, Q96PK6, Q9BUQ8, A0A0A0MRM9, Q9BXW9, Q9BX68, Q9GZL7, J3KTA4, O14647, Q9UL42, Q8NEJ9, Q9H6R4, Q9H6R0, O75312, Q9NS73, P11474, Q96EU6, P61011, Q5JTH9, P78362, P09601, Q15014, Q8WY54, P29375, O43159, Q9GZS1, P04637, Q12788, A6NML8, P38646, Q9Y3A4, P62993, Q9Y3A5, Q9Y3A2, Q13085, A0A140T9L0, Q9BVI4, Q3B726, P45973, P62875, Q9UQ80, H0Y714, Q15269, Q9GZR2, O95602, Q9NVX2, Q01082, Q9Y2P8, P51513, P19338, P24928, Q8IWA0, Q96GN5, Q7Z6J9, A0A0A0MTL5, Q9C0J8, P46013, Q15393, Q9Y3B9, P42338, Q969S3, Q15397, A0A0A6YYI3, Q13895, Q9NSB8, O95059, Q13415, P11388, C9JA08, O00566, Q8WV44, O43818, Q92551, Q96T60, Q9Y3C1, Q7Z333, P35240, Q92794, Q9Y3T9, P78316, Q86WX3, Q9Y2R4, Q8IY37, Q8IX18, P51532, Q93074, Q9Y3D8, Q15050, Q86UD0, Q00403, Q15291, Q07954, Q8N3Z6, P09884, Q96JB5, P41227, I3L3K7, P82933, P26583, Q9H0A0, Q9NYH9, Q14527, Q03111, Q8WU90, Q641Q2, Q7L3S4, Q9P258, Q9BZE4, Q15061, Q8WYQ5, Q969X6, Q15067, Q9UKY7, Q07021, Q9NQZ2, A0A1W2PQ51, Q2NL82, Q08J23, Q9P021, C9JFV4, P19388, Q9NV31, Q9BSW2, Q15072, O15446, E7EMZ9, Q06609, C9J7Z4, P78406, Q9H583, Q9NU22, Q8WVY7, Q9NVU7, Q8IYH5, O15213, Q9NZM5, Q9UNQ2, Q9Y657, P53350, Q15648, J3QRS9, O75151, Q96IU4, H0YEL0, Q9BVJ6, Q8WTT2, O15226, Q14684, Q9UHV9, P21675	2010	882	14527	2.08954	1.92129e-30	6.4043e-31	5.75141e-29	LARP4B, FAM129B, EBNA1BP2, DTL, TSPYL1, SMARCB1, TDP2, WDR36, MEAF6, MINA, BMS1, ABT1, HJURP, SPATA2, FAM64A, NUB1, RPF2, MYBBP1A, PDCD11, SRSF5, TAF5, ITPR3, SRSF9, ASNA1, MCM10, NIN, KDM2A, RNF20, FXR1, MYO1C, CDK12, PEX14, DDX18, APEX1, ZCCHC17, GNL3, H2AFY, TUT1, DDX47, SCAF11, KNOP1, AATF, STAU2, UTP15, KIF20B, WDR37, SKIV2L2, VPS25, NUSAP1, ZCCHC9, SMC2, NOP2, ELP3, TMUB1, RBM15B, MED27, PAK1IP1, POLR2I, BCAR1, POP1, LYAR, NSA2, LIN28B, RPP38, BCAS3, SMG6, HIRIP3, SNX15, KANSL3, SCNM1, DIEXF, ZNF385A, NOL11, CIRBP, DDX31, CHD3, RBBP8, BOP1, RCN2, BAZ2A, PSPC1, KRR1, DCAF13, DDX21, PPID, MAK16, AGPS, UTP18, UTP20, RBM4, HSPA8, NOM1, DDX51, METTL1, POLR1E, UBTF, MAP1S, WDR3, RBM3, ZFHX3, KAT7, FAM32A, TYMS, ESF1, ZNF593, RPF1, SHQ1, PRMT7, RBM14, DDX23, NOLC1, FANCD2, HINT2, WDR12, DDX5, CHD2, PNMA2, NGDN, NOL6, DHX33, ZPR1, MBIP, ESRRA, RRP36, SRP54, RRP12, SRPK2, HMOX1, MORF4L2, PPM1E, KDM5A, RRP8, POLR1E, TP53, TBL3, DIAPH2, HSPA9, RRP7A, GRB2, SBDS, UTP11L, ACACA, , NOC4L, TWISTNB, CBX5, POLR2L, PA2G4, IMP4, PWP2, REXO4, POLR1A, NLE1, SPTBN1, RCL1, NOVA1, NCL, POLR2A, WDR75, CDCA7L, TSEN54, SKP2, WDR33, MKI67, SF3B3, RRP15, PIK3CB, ZNF622, KIAA0020, PPAN-P2RY11;PPAN, BYSL, HOMER2, RPP14, ORC1, TOP2A, NMD3, MPHOSPH10, TRIM41, RRP9, IP6K1, PNKP, NOP16, SETX, NF2, KAT6A;MYST3, NOC2L, NOP14, RPS19BP1, DDX52, DHX37, DHX40, SMARCA4, MED12;TNRC11, AK6;TAF9, RRS1, SAPCD2, GTF2B, RBBP5, LRP1, ZCCHC7, POLA1, CDK5RAP3, NAA10, NFATC3, MRPS9, HMGB2, NAT10, UTP6, HLTF, MLLT1, ZC3H15, FAM21A, ZNF771, RCC2, GTPBP4, WDR43, DGCR8, CIRH1A, ACOX1, CDV3, C1QBP, UTP3, DDX17, TSR1, NSUN2, CRIPT, PELP1, POLR2E, IMP3, CRACR2A, ZNF146, CD3EAP, TACC2, RAD51, TSEN2, RAE1, HEATR1, MDN1, UBLCP1, SDAD1, ZZZ3, WDR46, GLTSCR2, DIMT1, SPIN1, PLK1, MED1, ZNF207, PHF2, ABHD14B, GEMIN2, UTP14A, NOC3L, NKRF, RRP1B, PFDN2, TAF1;TAF1L
GOTERM_CC_FAT	GO:0005694~chromosome	247	10.6511	7.75035e-26	Q5FWF5, Q14566, F5GZ90, Q12948, Q12824, O00268, P17676, A0A0J9YXM6, O75150, Q9HAF1, Q96IK1, P84022, O00273, Q9BW27, Q8NCD3, P07199, Q15542, F2Z2U4, Q9C0C2, O43683, Q9BYW2, P0CG12, C6ZRK5, Q7L590, A0A0D9SG71, E5RFJ1, P62805, P62807, Q5VTR2, Q7LBC6, Q8TF76, P16104, Q9NVP1, Q9NVP2, Q5UIP0, H0YLC9, Q9ULX6, P30622, Q9H1E3, Q15435, P27695, Q96IZ0, Q8WVM7, O75367, Q6UXN9, Q9NQ66, Q7Z3K3, P23527, Q8NDD1, Q92830, Q9Y294, Q9BXS6, Q13263, Q96EA4, P26358, P06400, Q7Z4L5, O95347, Q8WYB5, P17655, F6UZG9, Q9NPF5, E7EX90, Q96GD4, P43246, H7C127, O15164, A0A1W2PNW1, O95239, Q9H6U6, P14635, Q86US8, Q9Y6K1, Q5T280, B3KPJ4, O60885, H0YM23, Q96PM9, P49736, I6L8A6, Q96B01, J3KPG5, P60709, P46100, Q5FBB7, O15047, O14757, Q5SSJ5, O94842, A0A0B4J1S3, Q96KR1, Q9BPX3, Q9H981, Q9NR48, Q7KZ85, Q56NI9, P49959, Q71DI3, Q9NTI5, H0YLB7, Q9BXW9, Q92878, Q8NEJ9, C9J2Y9, Q9H6R4, P22492, Q14839, Q6KC79, Q09028, Q8TEX9, Q9NXR1, Q9P0M6, Q9Y2F5, A0A087WXL3, Q99496, F8VXC8, Q69YH5, Q9NVF7, Q96L91, O43159, Q8IYW5, Q96QC0, P04637, P33992, P33993, P33991, A0A087WVR3, Q2TAM5, Q86U70, P25205, Q15021, P45973, O75419, Q96DY7, Q9Y5V3, Q9BT49, Q07864, B8ZZU6, Q99081, A0A0A0MQV9, P24928, P46013, P49643, Q96QR8, P42695, P49407, Q14980, A0A0C4DFL8, Q15397, O96028, Q9P1Z2, Q8IX21, Q13415, Q562F6, A0A0A0MRY2, Q8WXI9, P11388, Q96L73, O00566, Q5LJA5, Q9UG63, Q92793, Q7Z333, Q92674, K7EK07, Q92794, Q9NSC2, O14965, P23246, Q16254, O95985, P51530, Q8WVD3, Q13547, P11831, B1AMS2, A0A0B4J1V9, H9KVB4, P51532, D6R9U7, Q8TBE0, Q15172, Q15050, P23258, P09884, Q7Z3B3, P06493, Q9HBM1, Q92547, P26583, Q9H0A0, P54652, P25490, H0YMJ0, Q9P258, J3KMZ8, Q9UHB7, Q15061, P42704, P55072, Q969X6, A0A024R0Y4, P40763, P05412, P46063, Q969G3, P49454, P50747, C9JFV4, Q9BZD4, E7EWM3, O75182, P41162, O15446, Q4FZB7, A0A0A6YYG7, Q92922, Q06609, Q14781, Q7Z5K2, Q5TEC6, Q2NKX8, P49321, E9PB61, Q2YD98, Q99661, Q6P4R8, B0QXZ6, Q8NFC6, Q14676, P53350, Q15648, J3QRS9, Q5T6W2, A0A087WY61, Q9Y4R8, P52701, P16403, O75151, Q96H22, Q96QT6, Q9NSP4, Q02224, O14497, Q92900, Q14684, P21675, P20585	2010	937	14527	1.90519	8.36263e-23	1.81067e-23	1.62608e-21	ESCO1, MCM6, DTL, FOXC1, SMARCB1, TAF4, CEBPB, WDR81, RNF40, MEAF6, BOD1, SMAD3, DFFA, NUP85, HJURP, CENPB, TAF5, TRRAP, TNKS1BP1, BUB1, SETD2, CHTF8, TCF7L2, MCM10, UBE2A, NSMCE2, HIST1H4A, HIST1H2BC;HIST1H2BN;HIST1H2BM;HIST1H2BD;HIST1H2BK;H2BFS, RNF20, KDM3B, GSG2, H2AFX;HIST1H2AA, DDX18, ASF1B, RIF1, TINF2, AKAP8L, CLIP1, NUCKS1, PPP1R7, APEX1, PAWR, STAG1;DKFZp781D1416, H2AFY, WDR82, PLCB1, POGZ, HIST1H2BO;HIST1H2BB, C1orf131, KAT2A, ASF1A, NUSAP1, TRIM28, SPDL1, DNMT1, RB1, TTC21B, SMC2, KAT6B, CAPN2, FBXO18, DMAP1, DCTN1;DKFZp686E0752, AURKB, MSH2, BRD8, TRIM24, STAT6, KIF4A, BCAS3, CCNB1, SMG6, DNMT3A, C9orf114, PHC2, BRD4, ANKRD17, ZNF385A, MCM2, RBBP8, RAD51AP1, BAZ2A, ACTB, ATRX, SGOL1, SETD1A, CHEK1, HP1BP3, TOX4, BIRC5, ZFR, NCAPG, ACTR8, ASH1L, SUPT6H, ESCO2, MRE11A, HIST2H3A;HIST3H3;HIST1H3A, PDS5B, USP3, FANCD2, RAD50, NGDN, POLR2B, NOL6, HIST1H1T, CHD4, NIPBL, RBBP4, IPO4, NDE1, H2AFY2, ICE1, POLQ, RNF2, SMARCC2, CDCA2, FBXO28, EP400, RRP8, RNF168, PPP1R10, TP53, MCM5, MCM7, MCM4, UHRF1, RELA, LDB1, MCM3, NCAPD2, CBX5, CDC45, MTBP, MAGED1, THAP7, POLE, ATF2, TCF12, SETD1B, POLR2A, MKI67, PRIM2, PURB, NCAPD3, ARRB1, NUMA1, KDM4B, KIAA0020, WHSC1, CALCOCO1, FAM178A, ORC1, SGOL2, ZMYND11, GATAD2B, TOP2A, NSD1, MPHOSPH10, UCHL5, ABCF2, CREBBP, SETX, CENPI, H3F3B;H3F3A, KAT6A;MYST3, SALL1, AURKA, SFPQ, E2F4, TOP3B, DNA2, RNF138, HDAC1, SRF, SEPT6, HELLS, TNRC18, SMARCA4, POLR3G, BAHD1, PPP2R5A, RRS1, TUBG1;TUBG2, POLA1, KANSL1, CDK1;CDC2, SPC25, TOPBP1, HMGB2, NAT10, HSPA2, YY1, MORF4L1, RCC2, DPF2, AFF4, WDR43, LRPPRC, VCP, CIRH1A, TADA2L;TADA2A, STAT3, JUN, RECQL, SMARCE1, CENPF, HLCS, PELP1, NUF2, ZMIZ2, SIN3B, ETV3, CD3EAP, SUV420H1, NCAPH2, SMARCC1, RAD51, CBX2, WAPAL, HIST2H3PS2, ERCC6L, NASP, ALYREF, UVSSA, KIF2C, NFRKB, CBX6, BOD1L1, MDC1, PLK1, MED1, ZNF207, HNRNPK, NUMA1, TELO2, MSH6, HIST1H1C, PHF2, CENPN, PHF12, CENPM, CENPE, ARID1A, UPF1, RRP1B, TAF1;TAF1L, MSH3
GOTERM_CC_FAT	GO:0005739~mitochondrion	384	16.5589	8.39049e-26	Q6IMN6, F8WBY6, A0A0J9YXM6, P13196, Q9HBH1, G3V5T0, Q8N465, O14548, P48163, K7EKE6, Q9BQ69, B7Z9X4, O95202, Q9UKU7, Q9Y276, Q9UI09, P27361, Q7L592, P38117, P10809, P27695, O00165, Q08426, B9A057, Q12849, Q9GZY4, O95573, P15104, P18858, Q96JK2, Q4TT34, Q9Y2Z2, P54886, Q9H3H1, Q92947, Q86SX6, Q9Y2Z9, Q9BZF9, Q96Q83, Q9BSY4, P17302, P21912, O60313, Q5T9A4, Q9UFN0, B1ALH6, A0A1C7CYX9, P49588, Q9H8Y5, P50213, P50336, Q9P0J0, Q9HCN4, Q6PI48, P61221, B7ZM99, P09972, Q9BUB7, Q9HBK9, O00116, O95363, F5GYJ5, Q9P0K7, Q96CB9, O14874, Q8TAA5, P09622, P07203, Q9H5Q4, Q8NCW5, Q9BQ95, Q8WWC4, Q96TC7, A0A1B0GUA3, Q8TCD5, Q9HCL2, C9JVN9, Q9Y255, Q9H6R4, Q9Y375, Q13625, P31749, O95140, P52306, Q8IWL3, P52789, O14773, P04150, E7EPV7, Q96HJ9, P40337, Q86YH6, A3KMH1, Q9Y305, Q9BQP7, Q9UKL3, P04637, O96000, P38646, Q00796, Q13085, P01116, P49419, Q04917, O95168, Q96A26, P49411, C9JJ19, B8ZZU6, Q6P4A7, P11177, Q9NS18, Q14061, Q8WX93, Q96Q11, Q15031, P02794, P26640, O95059, Q9UIJ7, Q9BT30, Q9BW92, F8W1A4, Q99623, Q96T60, P83111, Q9Y2R0, Q9UMS0, Q99747, Q96EY7, H0YBZ4, Q9H7H0, P51530, Q96EY8, Q9Y696, H3BTL1, O00330, Q96CU9, H9KVB4, Q86UT6, Q8WWV3, Q56VL3, Q96EY1, K7ENF0, P23378, Q6FGG4, P54098, Q9BT92, P50613, Q9BTZ2, Q9NYY8, P42704, Q15067, P40763, Q07021, Q9Y5R4, P30837, P50747, E7EWM3, Q969G6, Q9NX74, Q8NFV4, Q99797, Q8WV93, P82673, K7ERP4, Q7Z6M4, A0A087WXC5, Q5VUM1, Q5BKU9, B4E0K6, Q96GA7, U3KQ69, A0A087WWA3, Q9UNQ2, Q7Z5J4, Q96BW9, Q96C86, Q12931, S4R3N9, M0QWZ7, P58004, O00411, Q6W2J9, H7C560, F8WEC0, Q5JPH6, Q96LJ7, F8VW41, E7ETT4, O75146, P10599, Q6NZI2, O75143, Q96DR4, P12532, Q8TCS8, Q02218, Q9C0C7, Q7L2E3, Q9HAV7, Q8TD30, P13995, Q96GW9, Q709F0, O15091, Q8NCC3, Q8TD22, O43776, Q96ER9, P58557, Q9Y606, P49916, Q969Z0, A0A1W2PPH1, P31040, O94925, Q16775, P61604, P49914, Q14596, Q8WVM0, Q16539, P22570, Q9H019, P10109, O43427, P34896, Q96CM3, Q02790, P34897, Q969Y2, Q05932, Q86Y39, Q9BYT8, Q9NQH7, P09486, Q9BSH5, H3BLU7, A0A1B0GTL5, Q9BSH4, Q14249, H7C127, Q8N5M1, P15848, Q96C36, P35580, Q04837, Q96RQ3, P17900, P36551, Q9Y2C4, Q8IYB8, O15294, Q9HA92, O43766, Q8TB36, Q9H078, Q86W56, P13674, P11021, Q96RP9, P49720, Q13057, C9JQ41, Q15118, Q6DKK2, Q3ZCQ8, Q14147, Q15119, P14735, Q9UQN3, K7EIY1, P04818, O43615, Q9H061, Q15120, Q9BX68, P36639, Q9BVS5, Q9BXW7, Q9Y6N5, Q02750, Q8IUX1, Q8WY54, P48735, O95831, P08559, O95714, P78540, Q7L0Y3, P10515, A6NML8, P29372, P78549, P42345, Q6NVY1, Q8N183, P41250, P04083, Q8IZ73, Q9Y6H1, Q9BYN8, F8VZA2, Q8N0V3, Q9UG56, Q9Y3B9, P42575, O94763, P29353, O75880, O43819, Q9UG63, P04181, P00966, Q5HYK3, P06241, P21980, P22830, Q9NVI7, Q8NBX0, P78316, Q8WXH0, P10746, O75874, Q13546, O43822, Q9Y3D6, Q9Y3D3, P06493, P05165, A0A1B0GWJ0, Q92667, P82933, Q9NZJ6, Q96PE7, P33316, O75746, P54652, Q16822, Q5SZR4, Q96H55, H7BXK9, P05091, O60488, P09211, Q7Z7A3, Q9BUK6, P47712, P30038, P51398, Q9NQZ5, Q02252, Q02127, O15446, P08133, H3BRW3, Q9NUB1, Q6SZW1, Q7L8L6, Q06609, Q9NXH9, P13804, Q96I59, P32322, Q9H583, A0A0D9SFE4, Q9HC36, D6REA0, Q9HAP2, E7EPM6, P54687, Q7Z478, Q96HS1, O60238, H3BSW6, A0A087WUN7, A2A274, Q9UJZ1, Q8N0X7, Q13232, Q9UHV9, P08238, A0A0J9YXF2, Q9HC21	2010	1700	14527	1.63253	9.05334e-23	1.81067e-23	1.62608e-21	CAPRIN2, GTPBP8, WDR81, ALAS1, PDF, GSTZ1, D2HGDH, COX7A2L, ME1, LONP1, MACROD1, NDRG4, LETM1, ACAD8, BCS1L, NDUFA12, MAPK3, NDUFAF7, ETFB, HSPD1, APEX1, HAX1, EHHADH, COA5, GRSF1, COA1, ACSL3, GLUL, LIG1, DCAF5, NME4, MTO1, ALDH18A1, TRIT1, GCDH, GLRX5, COQ6, UACA, ALKBH3, CHCHD5, GJA1, SDHB, OPA1, ATAD3B, NIPSNAP3A, PHYH, DPYSL2, AARS, ANKZF1, IDH3A, PPOX, NDUFA13, GPN1, DARS2, ABCE1, MTHFD1L, ALDOC, TMEM70, AS3MT, AGPS, FARS2, SDHAF2, RAI14, NSUN4, BCKDK, GRPEL2, DLD, GPX1, TFB2M, APOA1BP, ECSIT, C2orf47, RMDN3, KIAA1279, NT5C, GPAM, L2HGDH, PRELID1, NOL6, NDUFAF1, TP53BP2, AKT1, MFN2, RAP1GDS1, HSCB, HK2, TPP1, NR3C1, SNCA, C7orf55, VHL, PDSS2, VWA8, ACOT9, MGME1, CASP8AP2, TP53, NDUFB10, HSPA9, SORD, ACACA, KRAS, ALDH7A1, YWHAH, NDUFB4, FAM162A, TUFM, MRPS34, ATF2, SFXN4, PDHB, GLRX2, COX17, PALLD, TRNT1, LARS2, FTH1, VARS, RPP14, AK3, ALKBH7, TARS2, AK2, PHB2, PNKP, LACTB, COA3, NFU1, NAPG, PTCD3, MTFR1, METTL17, DNA2, MMAB, CLIC4, MAP1LC3B;MAP1LC3B2;MAP1LC3A, PDHX, FOXRED1, TNRC18, NLRX1, RTN4IP1, OCIAD2, DNAJA3, NARS, GLDC, NDUFA3, POLG, TCHP, CDK7, DHRS4;DHRS4L1, FASTKD2, LRPPRC, ACOX1, STAT3, C1QBP, HEMK1, ALDH1B1, HLCS, ZMIZ2, RFK, DUS2, ABHD11, MIPEP, LACE1, MRPS35, GPX4, MTERF4, NDUFA10, SDHAF4, OXLD1, VARS2, SDSL, MTG1, KIF1B;KIF1Bbeta, DIMT1, RAI1, TAMM41, DCPS, TRAP1, SFXN3, SARS2, SESN2, POLRMT, BCOR, BRAF, MMADHC, EARS2, DHRS1, PACS2, PCCB, HIP1R, TXN, PTRF, ATG13, STARD4, CKMT1A;CKMT1B, PNPT1, OGDH, AMBRA1, DHX30, GRPEL1, GPT2, MTHFD2, MARS2, ACAD11, KIAA0391, PLA2G15, SFXN5, NARS, CCDC51, YBEY, PUS1, LIG3, TBRG4, ME2, SDHA, GLS, HAGH, HSPE1, MTHFS;ST20-MTHFS, NBR1, TFB1M, MAPK14, FDXR, MTFR1L, FDX1, FIBP, SHMT1, RPUSD4, FKBP4, SHMT2, GTPBP3, FPGS, NDUFA11, NLN, XPNPEP3, SPARC, HDHD3, AKR7A2, RAB11FIP5, TACO1, ENDOG, BRD8, ATPAF2, ARSB, PYCR2, MYH10, SSBP1, MCCC1, GM2A, CPOX, EXOG, SUPV3L1, OGT, RSAD1, LIAS, GDAP1, CLPB, PARG, P4HA1, HSPA5, GFM1, PSMB3, COASY, CCDC58, PDK1, TTC19, TIMM50, DHX34, PDK2, IDE, CHMP2B, FAM32A, TYMS, TIMM44, TMEM126A, PDK3, HINT2, NUDT1, TRMT61B, CECR5, SQRDL, MAP2K1, TMEM126B, PPM1E, IDH2, AIFM1, PDHA1, HERC2, ARG2, TRMT10C, DLAT, DIAPH2, MPG, NTHL1, MTOR, HIBCH, NDUFAF2, GARS, ANXA1, RPUSD2, CHCHD2;CHCHD2P9, MRPS26, LETMD1, RBFA, PISD, RRP15, CASP2, URI1, SHC1, SCO1, SCO2, ABCF2, OAT, ASS1, COQ5, FYN, TGM2, FECH, ATAD3A, SCCPDH, NOP14, SYNE2, UROS, IDH1, RIPK1, C21orf2, FIS1, MRPS16, CDK1;CDC2, PCCA, ADSL, AKAP1, MRPS9, COQ3, MCEE, DUT, SLC25A12, HSPA2, PCK2, TDRKH, MYO19, ABCB6, ALDH2, ACSL4, GSTP1, CTU1, MSTO1, PLA2G4A, ALDH4A1, DAP3, STARD7, ALDH6A1, DHODH, CD3EAP, ANXA6, GFER, ACSS1, SARM1, FASTKD5, RAD51, TRMT1, ETFA, NARS2, PYCR1, HEATR1, DNM1, RNMTL1, PET112;GATB, MLXIP, ACSL1, BCAT1, DHX29, PGAM5, BNIP3L, CTU2, SLIRP, ACO2, STOML2, SPG20, NME3, PFDN2, HSP90AB1, PON2, SLC25A19
GOTERM_CC_FAT	GO:0015630~microtubule cytoskeleton	269	11.5998	6.6763e-23	Q9BW30, Q6IMN6, Q9Y266, F5GZ90, O75147, Q9UPN4, Q9NS87, P13984, Q9BVA0, A0A0J9YXM6, Q9HAF1, Q96IK1, Q9BVA1, Q9BW27, P49137, Q9ULW0, Q6P4I2, Q12834, F5GYW0, C9J066, E9PGC8, P27361, F8W717, Q96PY6, Q8TF76, Q9HBG6, Q9UJC3, K7EL76, Q5UIP0, H3BS47, P42858, Q6P0Q8, Q96SN8, Q9UJT0, J3QRU1, Q9BW19, P30622, P27695, Q9BR77, Q13813, Q9NRY4, Q08426, Q3KQU3, Q8NFY9, Q9NY61, E9PH62, P61163, Q96Q89, Q5TZA2, Q9NSK0, Q9HCH0, Q96RK4, Q92830, Q9NQG5, Q9H0B6, Q9BXS6, Q9BQE4, Q9Y6A5, Q96GE4, Q96EA4, P06400, Q16539, P18074, C9JE12, O43303, Q8TD19, Q02790, P34897, Q9NX55, Q6P582, A0A1C7CYX9, E7EX90, Q96AY4, Q96GD4, Q14244, A0A1B0GTL5, O95235, O95239, Q96EX3, Q9H6U6, P14635, Q96CT7, P35579, P35580, F8WAR6, Q8WXW3, Q13045, P49736, A0A1B0GV05, Q12873, Q5TB80, Q9H0H5, Q8TDX7, Q96C24, Q12756, P16949, A0A087WT20, Q5FBB7, Q9Y2D8, Q9UKA4, Q49MG5, Q9NUJ3, P41208, Q66K74, A0A087WVF7, Q8IYA6, Q14145, O14757, Q6DKK2, O75449, Q8TEY7, A0A0B4J1S3, Q9Y366, Q96L34, Q9BPX3, Q9H981, Q96TC7, Q9H0W5, A0A0G2JLR5, A0A087WXK8, Q9NPA3, Q9NQC7, Q9Y490, A0A1B0GV47, Q9BX66, P31749, O95140, Q14839, Q02750, P11474, Q53GT1, A0A087WTU9, Q9NXR1, E7EVA0, Q96MT8, P04150, Q96ED9, E9PS17, Q96LB3, Q5MIZ7, Q92624, Q5SW79, O95714, O75665, Q96L93, Q6EMB2, H3BPE1, Q9Y3A5, Q66GS9, P25205, P46940, P46821, Q3B726, Q13885, O75419, V9GYM8, Q8NA72, O75410, O00311, Q96T76, Q07617, Q99996, Q9P2K6, Q15154, Q14980, Q13099, O75528, Q9UN36, O95613, J3QT39, Q9H3Q1, Q9P2L0, Q9NS23, P11388, P52732, Q00536, Q9NR09, Q9HD15, Q00534, O15379, P49754, Q9BTC0, Q99504, Q8N960, O14965, Q9BW83, Q9Y696, Q13425, H3BTL1, Q03001, O43822, B1AMS2, Q9H7X7, Q9Y3D0, O95067, B5LMG6, A0A087WWW9, Q93074, Q15051, A0A0C4DGP2, P23258, Q9Y5Y2, P06493, Q96JB5, Q15058, Q92547, A0A0A0MRJ3, P54652, Q9BT92, Q9UNN8, Q69YQ0, Q5EBL4, J3KQR7, Q9P258, Q8WYA0, J3KMZ8, Q15061, P42704, Q9UJW0, Q96RY7, Q9H2D6, Q7Z7A1, Q8WYQ5, G8JLH2, P29966, A0A024R0Y4, Q8TF30, P49454, Q08J23, P19387, P11413, Q9NYZ3, O43809, P46736, Q8N0Z3, Q96JH8, E7EMZ9, Q6SZW1, Q06609, Q5BJF6, Q13330, Q96SI9, P50990, Q7Z5K2, Q13576, Q2NKX8, Q8WWK9, B4DL54, C9J7Z4, Q02241, A0A0D9SFE4, Q99426, Q96Q42, Q99661, Q92598, Q92597, Q14674, A0A087WWA3, F5GYQ1, Q9Y657, O95425, P53350, Q9ULM3, Q14679, J3QRS9, A0A087WY61, Q9Y3P9, A0A0D9SGF6, Q02224, Q96SH1, P04792	2010	1100	14527	1.76742	7.20373e-20	1.20062e-20	1.07822e-18	TPPP3, CAPRIN2, NUDC, DTL, OBSL1, CEP131, KIF15, GTF2F2, KATNB1, WDR81, MEAF6, BOD1, TUBB2B, NUP85, MAPKAPK2, TPX2, WDR73, CDC20, CEP57, NIN, MAP1A, MAPK3, EML1, NEK1, GSG2, IFT122, HOOK1, KLC3, RIF1, RPGRIP1L, HTT, MAST2, CDK5RAP2, TUBE1, YES1, KIFC1, CLIP1, APEX1, CCDC77, SPTAN1, ARHGAP35, EHHADH, MAP7D1, KBTBD8, AATF, STAU2, ACTR1A, KIF20B, CROCC, KLC4, NCKAP5L, BBS4, KAT2A, RPRD1B, KLC2, NUSAP1, VIMP, TACC3, CEP95, SPDL1, RB1, MAPK14, ERCC2, TMUB1, CCP110, NEK9, FKBP4, SHMT2, HYPK, MZT2A, DPYSL2, DCTN1;DKFZp686E0752, TTC28, AURKB, MAP7, RAB11FIP5, KIF20A, KIF4A, WDR34, BCAS3, CCNB1, CCDC124, MYH9, MYH10, KIF3C, PIBF1, FLII, MCM2, RAP1GAP2, CHD3, CEP162, RACGAP1, NEK7, SYTL4, KIF1A, STMN1, DCAF13, SGOL1, SSX2IP, AKAP11, MAP9, TCP11L1, CETN2, MAP1S, ITSN2, CKAP2L, KEAP1, CHEK1, TTC19, KATNA1, USP33, BIRC5, IFT52, MARK4, NCAPG, ACTR8, RMDN3, CCDC8, RASSF7, FAM83D, MID1IP1, CYLD, TLN1, KIF21A, SORBS1, AKT1, MFN2, CHD4, MAP2K1, ESRRA, KLHL22, ALMS1, NDE1, MAP4, CEP63, NR3C1, HOOK2, SCYL1, IFT74, SMEK2, APPBP2, CEP170, HERC2, OFD1, KIF16B, TTLL5, MACF1, SBDS, CEP135, MCM3, IQGAP1, MAP1B, TWISTNB, TUBB2A, CDC45, ARHGEF2, POC5, TACC1, CDC7, MMS19, SPAG1, AKAP9, KLHL42, PCM1, NUMA1, IFT88, TADA3, NDRG2, PCNT, CCDC14, CDC42EP4, WDR35, RASSF1, TOP2A, KIF11, CDK16, BIRC6, SRA1, CDK6, HDAC3, VPS41, DIDO1, EYA3, CEP120, AURKA, IFT27, CLIC4, SNTB2, MAP1LC3B;MAP1LC3B2;MAP1LC3A, DST, C21orf2, SEPT6, IFT22, FAM96B, CCNB2;CCNB2V, C13orf34;BORA, BCL10, MED12;TNRC11, IQCB1, KIF18B, TUBG1;TUBG2, NUBP2, CDK1;CDC2, CDK5RAP3, KIF14, TOPBP1, NAV1, HSPA2, TCHP, PROCR, SPECC1L;SPECC1L-ADORA2A, RILPL1, CEP170B, RCC2, IFT81, DPF2, WDR43, LRPPRC, DCTN4, IFT140, TRIOBP, CNTRL, DGCR8, CDC25B, MARCKS, TADA2L;TADA2A, WHAMM, CENPF, NSUN2, POLR2C, G6PD, GTSE1, NUDT21, BRCC3, SPICE1, RADIL, TACC2, SARM1, RAD51, ODF2, MTA1, STRBP, CCT8, WAPAL, IQGAP2, ERCC6L, CKAP2, CHURC1-FNTB, TSEN2, KIF23, DNM1, TBCB, ALS2, KIF2C, HSPH1, NDRG1, ESPL1, KIF1B;KIF1Bbeta, ATP6V0D1, SPIN1, SVIL, PLK1, YEATS2, TTLL4, ZNF207, NUMA1, RABGAP1, SPTAN1, CENPE, TFAP2A, HSPB1
GOTERM_CC_FAT	GO:0044427~chromosomal part	208	8.96938	3.36743e-19	Q5FWF5, Q14566, Q12948, Q12824, O00268, P17676, A0A0J9YXM6, O75150, Q9HAF1, Q96IK1, P84022, O00273, Q9BW27, Q8NCD3, P07199, Q15542, F2Z2U4, Q9C0C2, O43683, P0CG12, C6ZRK5, Q7L590, A0A0D9SG71, E5RFJ1, P62805, P62807, Q5VTR2, Q7LBC6, P16104, Q9NVP2, Q5UIP0, H0YLC9, Q9ULX6, P30622, Q9H1E3, P27695, Q96IZ0, Q8WVM7, O75367, Q6UXN9, Q9NQ66, Q7Z3K3, P23527, Q92830, Q9Y294, Q13263, Q96EA4, P26358, P06400, Q7Z4L5, O95347, Q8WYB5, P17655, F6UZG9, Q9NPF5, E7EX90, Q96GD4, P43246, H7C127, O15164, A0A1W2PNW1, Q9H6U6, P14635, Q86US8, Q9Y6K1, Q5T280, B3KPJ4, H0YM23, Q96PM9, P49736, Q96B01, J3KPG5, P60709, P46100, Q5FBB7, O15047, O14757, Q5SSJ5, O94842, A0A0B4J1S3, Q9BPX3, Q9H981, Q7KZ85, Q56NI9, P49959, Q71DI3, Q9NTI5, H0YLB7, Q92878, Q8NEJ9, C9J2Y9, P22492, Q14839, Q6KC79, Q09028, Q8TEX9, Q9NXR1, Q9P0M6, Q9Y2F5, Q99496, F8VXC8, Q9NVF7, Q96L91, O43159, Q8IYW5, Q96QC0, P04637, P33992, P33993, P33991, A0A087WVR3, Q2TAM5, Q86U70, P25205, Q15021, P45973, O75419, Q96DY7, Q9Y5V3, Q07864, B8ZZU6, Q99081, P24928, P46013, P49643, Q96QR8, P42695, P49407, A0A0C4DFL8, Q9P1Z2, Q8IX21, Q13415, Q562F6, Q8WXI9, Q5LJA5, Q9UG63, Q92793, Q7Z333, Q92674, K7EK07, Q92794, Q9NSC2, O14965, P23246, Q16254, P51530, Q8WVD3, Q13547, P11831, B1AMS2, A0A0B4J1V9, H9KVB4, P51532, D6R9U7, Q8TBE0, Q15172, P09884, Q7Z3B3, P06493, Q9HBM1, P26583, Q9H0A0, P54652, P25490, H0YMJ0, Q9P258, J3KMZ8, Q9UHB7, Q15061, P55072, P40763, P05412, Q969G3, P49454, P50747, C9JFV4, Q9BZD4, E7EWM3, O75182, P41162, Q4FZB7, Q92922, Q06609, Q14781, Q7Z5K2, Q5TEC6, Q2NKX8, P49321, E9PB61, Q99661, Q6P4R8, B0QXZ6, P53350, Q15648, J3QRS9, Q5T6W2, Q9Y4R8, P52701, P16403, O75151, Q96H22, Q96QT6, Q9NSP4, Q02224, O14497, Q92900, Q14684, P21675	2010	827	14527	1.81776	3.63346e-16	5.19066e-17	4.66149e-15	ESCO1, MCM6, FOXC1, SMARCB1, TAF4, CEBPB, WDR81, RNF40, MEAF6, BOD1, SMAD3, DFFA, NUP85, HJURP, CENPB, TAF5, TRRAP, TNKS1BP1, BUB1, CHTF8, TCF7L2, MCM10, UBE2A, NSMCE2, HIST1H4A, HIST1H2BC;HIST1H2BN;HIST1H2BM;HIST1H2BD;HIST1H2BK;H2BFS, RNF20, KDM3B, H2AFX;HIST1H2AA, ASF1B, RIF1, TINF2, AKAP8L, CLIP1, NUCKS1, APEX1, PAWR, STAG1;DKFZp781D1416, H2AFY, WDR82, PLCB1, POGZ, HIST1H2BO;HIST1H2BB, KAT2A, ASF1A, TRIM28, SPDL1, DNMT1, RB1, TTC21B, SMC2, KAT6B, CAPN2, FBXO18, DMAP1, DCTN1;DKFZp686E0752, AURKB, MSH2, BRD8, TRIM24, STAT6, BCAS3, CCNB1, SMG6, DNMT3A, C9orf114, PHC2, ANKRD17, ZNF385A, MCM2, RAD51AP1, BAZ2A, ACTB, ATRX, SGOL1, SETD1A, CHEK1, HP1BP3, TOX4, BIRC5, NCAPG, ACTR8, SUPT6H, ESCO2, MRE11A, HIST2H3A;HIST3H3;HIST1H3A, PDS5B, USP3, RAD50, NGDN, POLR2B, HIST1H1T, CHD4, NIPBL, RBBP4, IPO4, NDE1, H2AFY2, ICE1, RNF2, SMARCC2, FBXO28, EP400, RRP8, RNF168, PPP1R10, TP53, MCM5, MCM7, MCM4, UHRF1, RELA, LDB1, MCM3, NCAPD2, CBX5, CDC45, MTBP, MAGED1, POLE, ATF2, TCF12, POLR2A, MKI67, PRIM2, PURB, NCAPD3, ARRB1, KDM4B, CALCOCO1, FAM178A, ORC1, SGOL2, GATAD2B, UCHL5, ABCF2, CREBBP, SETX, CENPI, H3F3B;H3F3A, KAT6A;MYST3, SALL1, AURKA, SFPQ, E2F4, DNA2, RNF138, HDAC1, SRF, SEPT6, HELLS, TNRC18, SMARCA4, POLR3G, BAHD1, PPP2R5A, POLA1, KANSL1, CDK1;CDC2, SPC25, HMGB2, NAT10, HSPA2, YY1, MORF4L1, RCC2, DPF2, AFF4, WDR43, VCP, STAT3, JUN, SMARCE1, CENPF, HLCS, PELP1, NUF2, ZMIZ2, SIN3B, ETV3, SUV420H1, SMARCC1, RAD51, CBX2, WAPAL, HIST2H3PS2, ERCC6L, NASP, ALYREF, KIF2C, NFRKB, CBX6, PLK1, MED1, ZNF207, HNRNPK, TELO2, MSH6, HIST1H1C, PHF2, CENPN, PHF12, CENPM, CENPE, ARID1A, UPF1, RRP1B, TAF1;TAF1L
GOTERM_CC_FAT	GO:0044451~nucleoplasm part	191	8.23631	7.12749e-19	J3KTL2, Q9H0E2, O43791, Q14686, Q96L91, Q9BY77, B4DUA7, Q9UKL3, Q14966, P04637, P32780, O95391, O95551, O00268, P13984, O00267, Q9HAF1, P42345, Q68E01, Q16630, O15234, Q13243, Q5VWG9, P45973, Q15542, P62875, F2Z2U4, O15514, F8W038, Q13247, O75419, C6ZRK5, Q15545, Q15544, E5RFJ1, Q9BT49, P49773, Q96T76, A0A0A0MQV9, Q9NYV4, P24928, Q53S48, P62487, A0A075B7G8, Q8IWA0, Q9C0J8, O94913, Q9ULX6, O94763, O75528, Q86U44, O75529, O95696, P27695, Q86U42, P55201, H0Y6K5, O75367, F5H0R1, P18583, Q6UXN9, Q9NQ66, Q02040, Q8WXI9, Q8TD26, Q9NV88, P13056, P42568, P18615, Q92793, Q9Y4E5, Q92830, O15379, Q9NQG5, Q92794, Q9NSC2, Q92833, P23246, P06400, Q9NRA8, Q9H9T3, P18074, Q15208, P49750, Q13547, Q6P2C8, Q8WYB5, Q9UHI6, P36954, A0A1C7CYX1, B1AVT0, Q93074, Q9Y3D8, D6R9U7, Q8NEU8, Q00403, Q15291, A6PW57, Q9NPF5, Q7Z3B3, Q92547, Q8IXZ2, E9PMJ2, P0DN76, H7C127, Q9Y467, Q14004, Q8N5M1, Q9UQ35, Q8WWM7, H0YMJ0, P50613, Q03111, Q9H089, O75461, Q9P2N6, Q9UHB7, P51948, F5GX09, Q9NPG3, Q9BWG6, B0QZ72, A0A0B4J2F8, O95639, Q8N2W9, A0A024R0Y4, Q13164, Q96PM5, Q10570, O15294, Q12873, O95400, P60709, Q8WXF1, P46100, P19387, C9JFV4, P19388, O75182, A0A087WWP4, O43809, A0A0C4DFX9, Q9BWF3, P41162, O15047, Q6ZN18, Q06609, Q92759, Q9H0G5, Q3ZCQ8, O75446, E9PB61, Q15911, Q8TEQ6, O95251, Q9UPT9, Q9ULD4, O14802, Q7KZ85, P49959, Q6PI26, Q8IYH5, Q96PK6, A0A0A0MRM9, Q9H5H4, Q14157, H0UI80, Q13501, C9J2Y9, Q15648, Q9ULM3, Q9P0U4, P35269, Q14839, Q9NS73, O75312, O75554, Q09028, Q9HCK8, Q03164, Q96QT6, F5GWD3, Q9P0M6, H0YEL0, Q8WTT2, Q9Y2F5, P61011, Q99496, Q92585, Q15014, P21675	2010	741	14527	1.86292	7.69056e-16	9.6132e-17	8.63317e-15	SRSF1, TOLLIP, SPOP, NCOA6, EP400, POLDIP3, IXL;MED29, CASP8AP2, ZNF638, TP53, GTF2H1, SLU7, TDP2, TAF4, GTF2F2, SUPT5H, MEAF6, MTOR, INTS3, CPSF6, CASC3, SRSF5, TAF3, CBX5, TAF5, POLR2L, TRRAP, POLR2D, C17orf49;BAP18;RNASEK-C17orf49, SRSF6, CDC45, TCF7L2, TAF7, TAF11, NSMCE2, THAP7, HINT1, MMS19, SETD1B, CDK12, POLR2A, ALF;STON1-GTF2A1L;STON1, POLR2G, APBB1, WDR75, WDR33, PCF11, AKAP8L, URI1, TADA3, METTL3, TAF5L, BRD1, APEX1, PABPN1, BRPF1, SP3, H2AFY, TUT1, SON, WDR82, PLCB1, AKAP17A, GATAD2B, CHD6, INTS9, NR2C1, MLLT3, NELFE, CREBBP, ZNF451, KAT2A, HDAC3, RPRD1B, KAT6A;MYST3, SALL1, JARID2, SFPQ, RB1, EIF4ENIF1, ELP3, ERCC2, STK38, YLPM1, HDAC1, MED27, KAT6B, DDX20, POLR2I, ELMSAN1, CLK2, MED12;TNRC11, AK6;TAF9, POLR3G, APPL2, GTF2B, RBBP5, PIP5K1A, DMAP1, KANSL1, TOPBP1, ZC3H3, FAM118B, U2AF1, BRD8, SALL2, CDK13, ATPAF2, SRRM2, ATXN2L, MORF4L1, CDK7, MLLT1, LSG1, E2F6, KANSL3, AFF4, MNAT1, FAM76B, UBN1, SCNM1, PHF19, POLR2J3;POLR2J;POLR2J2, CPSF4, PIAS4, TADA2L;TADA2A, MAPK7, RCHY1, CPSF1, OGT, CHD3, CD2BP2, ACTB, PSPC1, ATRX, POLR2C, PELP1, POLR2E, SIN3B, RBM15, NUDT21, NELFA, RBM4, ETV3, SETD1A, AEBP2, RAD51, GTF2H4, NSRP1;CCDC55, TIMM50, SAP30, ALYREF, ZFHX3, GEMIN5, KAT7, USP22, BRPF3, POLR3A, SUPT6H, MRE11A, SHQ1, ZZZ3, RBM14, NOLC1, ZNF768, UBAP2L, TH1L;NELFCD, SQSTM1, POLR2B, MED1, YEATS2, CXXC1, GTF2F1, CHD4, MBIP, ZPR1, WBP4, RBBP4, CHD8, KMT2A, PHF12, GTF2H3, H2AFY2, GEMIN2, NOC3L, ICE1, SRP54, RNF2, MAML1, MORF4L2, TAF1;TAF1L
GOTERM_CC_FAT	GO:0000785~chromatin	136	5.8646	8.02671e-18	Q5FWF5, Q96L91, O43159, Q96QC0, P04637, P33993, Q12948, Q12824, A0A087WVR3, O00268, P17676, O75150, P84022, Q2TAM5, O00273, Q86U70, P45973, Q15542, F2Z2U4, Q9C0C2, Q96DY7, C6ZRK5, Q9Y5V3, A0A0D9SG71, P62805, P62807, Q5VTR2, Q7LBC6, Q99081, P16104, P24928, Q9NVP2, P42695, P49407, Q9ULX6, A0A0C4DFL8, Q9P1Z2, Q9H1E3, Q96IZ0, Q8IX21, Q8WVM7, O75367, Q6UXN9, Q9NQ66, Q7Z3K3, Q8WXI9, Q5LJA5, Q9UG63, Q92793, P23527, Q92830, Q9Y294, K7EK07, Q92794, Q9NSC2, Q13263, P23246, P06400, Q16254, P26358, Q7Z4L5, Q13547, Q8WYB5, P11831, A0A0B4J1V9, H9KVB4, P51532, P17655, D6R9U7, F6UZG9, Q8TBE0, P09884, P26583, H7C127, P25490, O15164, A0A1W2PNW1, H0YMJ0, Q9H6U6, Q9Y6K1, J3KMZ8, B3KPJ4, Q9UHB7, H0YM23, Q96PM9, P49736, P40763, Q96B01, P05412, Q969G3, J3KPG5, P49454, P60709, P46100, P50747, C9JFV4, O75182, P41162, O15047, Q92922, Q06609, O14757, Q14781, Q7Z5K2, Q5TEC6, Q5SSJ5, P49321, O94842, Q9H981, Q56NI9, Q7KZ85, Q71DI3, Q6P4R8, Q9NTI5, H0YLB7, B0QXZ6, Q92878, Q15648, P22492, P53350, Q14839, Q09028, Q5T6W2, Q6KC79, Q8TEX9, P52701, P16403, Q96QT6, Q9P0M6, Q9Y2F5, Q99496, O14497, F8VXC8, Q92900, Q14684, P21675	2010	472	14527	2.08246	8.66082e-15	9.62314e-16	8.64209e-14	ESCO1, EP400, RRP8, PPP1R10, TP53, MCM7, FOXC1, SMARCB1, UHRF1, TAF4, CEBPB, RNF40, SMAD3, RELA, DFFA, LDB1, CBX5, TAF5, TRRAP, TNKS1BP1, MTBP, TCF7L2, MAGED1, UBE2A, HIST1H4A, HIST1H2BC;HIST1H2BN;HIST1H2BM;HIST1H2BD;HIST1H2BK;H2BFS, RNF20, KDM3B, TCF12, H2AFX;HIST1H2AA, POLR2A, ASF1B, NCAPD3, ARRB1, AKAP8L, KDM4B, CALCOCO1, NUCKS1, PAWR, FAM178A, STAG1;DKFZp781D1416, H2AFY, WDR82, PLCB1, POGZ, GATAD2B, UCHL5, ABCF2, CREBBP, HIST1H2BO;HIST1H2BB, KAT2A, ASF1A, H3F3B;H3F3A, KAT6A;MYST3, SALL1, TRIM28, SFPQ, RB1, E2F4, DNMT1, TTC21B, HDAC1, KAT6B, SRF, HELLS, TNRC18, SMARCA4, CAPN2, POLR3G, FBXO18, BAHD1, POLA1, HMGB2, BRD8, YY1, TRIM24, STAT6, MORF4L1, BCAS3, DNMT3A, DPF2, PHC2, AFF4, ANKRD17, ZNF385A, MCM2, STAT3, RAD51AP1, JUN, SMARCE1, BAZ2A, CENPF, ACTB, ATRX, HLCS, PELP1, SIN3B, ETV3, SETD1A, SMARCC1, RAD51, CHEK1, CBX2, WAPAL, HIST2H3PS2, HP1BP3, NASP, TOX4, ACTR8, ESCO2, SUPT6H, HIST2H3A;HIST3H3;HIST1H3A, NFRKB, PDS5B, USP3, CBX6, RAD50, MED1, HIST1H1T, PLK1, CHD4, RBBP4, HNRNPK, NIPBL, IPO4, MSH6, HIST1H1C, PHF12, H2AFY2, ICE1, RNF2, ARID1A, SMARCC2, UPF1, RRP1B, TAF1;TAF1L
GOTERM_CC_FAT	GO:0005759~mitochondrial matrix	126	5.43338	1.23515e-17	Q9Y305, P08559, P78540, Q7L0Y3, P10515, P04637, E7ETT4, P29372, P38646, Q02218, P13196, Q6NVY1, P41250, Q7L2E3, P49419, Q8N465, Q9HAV7, K7EKE6, Q8TD30, Q9UKU7, P49411, Q7L592, P11177, P13995, Q96GW9, P38117, O15091, Q9BYN8, Q9NS18, Q96Q11, Q15031, P10809, P29353, Q12849, Q9UIJ7, Q9BT30, Q9BW92, Q9Y606, O43819, P04181, A0A1W2PPH1, O94925, Q4TT34, Q16775, P61604, P49914, Q9NVI7, P22830, Q8WVM0, Q9H3H1, Q92947, P51530, Q96EY8, Q86SX6, P22570, P10109, O00330, P34897, Q9Y3D3, Q05932, Q96EY1, P05165, P23378, P82933, Q9NZJ6, Q96PE7, P54098, Q16822, P50213, Q96C36, Q9NYY8, Q04837, Q96RQ3, P05091, Q6PI48, P42704, P61221, B7ZM99, Q8IYB8, P30038, Q07021, P51398, P30837, Q02252, O43766, Q86W56, O95363, Q99797, F5GYJ5, P82673, Q96RP9, Q96CB9, O14874, Q8TAA5, Q13057, Q06609, Q9NUB1, Q7L8L6, P07203, P09622, Q15118, Q7Z6M4, A0A087WXC5, P13804, Q9H5Q4, Q15119, Q8NCW5, Q96I59, P04818, Q5VUM1, P32322, Q8WWC4, O43615, Q15120, U3KQ69, Q9UNQ2, P36639, Q9BVS5, Q12931, M0QWZ7, O00411, A2A274, P04150, Q5JPH6, Q86YH6, P48735	2010	425	14527	2.1427	1.33273e-14	1.33273e-15	1.19686e-13	ACOT9, PDHA1, ARG2, TRMT10C, DLAT, TP53, PCCB, MPG, HSPA9, OGDH, ALAS1, HIBCH, GARS, DHX30, ALDH7A1, D2HGDH, GRPEL1, LONP1, GPT2, ACAD8, TUFM, NDUFAF7, PDHB, MTHFD2, MARS2, ETFB, KIAA0391, MRPS26, GLRX2, TRNT1, LARS2, HSPD1, SHC1, GRSF1, AK3, ALKBH7, TARS2, PUS1, SCO2, OAT, ME2, GLS, NME4, HAGH, HSPE1, MTHFS;ST20-MTHFS, ATAD3A, FECH, TFB1M, TRIT1, GCDH, DNA2, MMAB, GLRX5, FDXR, FDX1, PDHX, SHMT2, MRPS16, FPGS, DNAJA3, PCCA, GLDC, MRPS9, COQ3, MCEE, POLG, PCK2, IDH3A, PYCR2, FASTKD2, SSBP1, MCCC1, ALDH2, DARS2, LRPPRC, ABCE1, MTHFD1L, SUPV3L1, ALDH4A1, C1QBP, DAP3, ALDH1B1, ALDH6A1, LIAS, PARG, FARS2, MIPEP, SDHAF2, MRPS35, GFM1, NSUN4, BCKDK, GRPEL2, COASY, RAD51, ACSS1, FASTKD5, GPX1, DLD, PDK1, MTERF4, NDUFA10, ETFA, TFB2M, PDK2, APOA1BP, NARS2, TYMS, SDHAF4, PYCR1, C2orf47, TIMM44, PDK3, MTG1, DIMT1, NUDT1, TRMT61B, TRAP1, SARS2, POLRMT, ACO2, NR3C1, EARS2, PDSS2, IDH2
GOTERM_CC_FAT	GO:0030684~preribosome	42	1.81113	2.51261e-16	O95478, A0A0A6YYI3, Q9NYH9, H7C2Q8, Q12788, Q9H583, Q9H9Y2, O00566, Q9NU22, A0A0A0MTB8, Q9Y3A4, O43818, Q9Y2I8, Q9Y3A2, Q68CQ4, Q14692, Q14690, Q9GZL7, A0A140T9L0, O15213, Q9BVI4, Q8NEJ9, Q14137, Q9Y3T9, P78316, Q9NQZ2, H0Y714, Q15269, Q2NL82, Q9H6R4, Q13601, A0A087WT20, Q96EU6, Q9BXY0, Q9Y5J1, Q9NV31, O75691, Q9BVJ6, Q15050, Q9Y3B9, Q14684, Q9UNX4, Q969S3	2010	77	14527	3.9422	2.39586e-13	2.46464e-14	2.21338e-12	NSA2, PPAN-P2RY11;PPAN, UTP6, EBNA1BP2, TBL3, HEATR1, RPF1, MPHOSPH10, MDN1, WDR36, RRP7A, RRP9, WDR37, UTP11L, DIEXF, BMS1, PDCD11, WDR12, , WDR46, NOC4L, NGDN, BOP1, NOC2L, NOP14, UTP3, IMP4, PWP2, TSR1, NOL6, KRR1, DCAF13, RRP36, MAK16, UTP18, IMP3, UTP20, UTP14A, RRS1, RRP15, RRP1B, WDR3, ZNF622
GOTERM_CC_FAT	GO:0005912~adherens junction	169	7.28762	4.11915e-14	Q9NYL9, Q96TA1, O95433, P18084, Q9Y266, Q15417, P15924, G3V1L9, Q6WCQ1, P35658, H3BPE1, P38646, A0A087X1E4, P04083, O15511, P01116, P46940, P62879, Q9C0C2, Q58WW2, Q15149, Q13884, P04920, Q9Y2X7, P48960, V9GYM8, O94875, Q86W92, O14562, Q9UI08, E7EUU4, D3DQV9, P27361, Q01082, Q96PY5, P41091, Q5T0I0, O00161, Q8WX93, O60331, X6RLX0, P61158, P00533, J3QRU1, E9PDF6, Q16527, Q12965, Q13813, O15144, Q86SQ0, O15143, O00560, Q9NQW6, Q03135, H0Y2S9, Q9NY61, P61160, P23528, Q02952, P35240, Q9Y5X1, Q9H0B6, P21980, Q9Y5X3, P11717, P40818, Q9BY44, Q15208, O75874, Q8WXH0, Q16658, Q13425, A6NNI4, Q03001, E9PER6, O95067, Q9NR12, Q07960, P56945, P17655, P17302, E9PHH3, O43707, Q9P2M7, Q8N392, Q6UVK1, Q5T2T1, Q07954, A6PW57, P04075, E7ETZ4, Q9UHR4, A0A1W2PNW4, Q8N8S7, Q8WWM7, Q9UNN8, Q8WU90, Q9UHB6, E7EMB1, A0A087WVV7, P35579, E9PHY5, Q9BXI6, E9PMS6, Q8IYB1, Q9Y4G6, Q13283, Q9H2D6, Q13045, Q9UBG0, P29966, P08648, Q86TP1, Q13443, Q68CZ2, P60709, Q5JXI8, Q9UGI8, A0A0A0MS51, A0A1B0GTW1, Q9NSV4, A0A088AWN3, Q93052, Q9Y2D8, P18206, P11021, P11142, Q02487, P00338, Q99959, P08133, H7C144, P50990, Q8TEY7, Q15599, Q9NVD7, Q02241, Q9UQN3, O60749, Q9H223, F6S8N6, P49959, P15151, O95817, P55010, F5GZS6, Q92597, F5H0E2, Q15124, Q9Y490, Q15404, Q8WUF5, Q14676, E7EV01, E9PGZ1, Q9BX66, Q9P0U3, O95425, Q7Z478, P62070, Q5T6W2, Q02750, Q8N3F8, P42356, A0A0D9SGF6, Q8TDM6, P62745, E9PS17, Q14161, P29317, B4DDF4, P04792, Q9BYP7, P08238	2010	694	14527	1.75998	4.44432e-11	3.7038e-12	3.32622e-10	TMOD3, FAM129B, AHSA1, ITGB5, NUDC, CNN3, DSP, TJP1, MPRIP, NUP214, MACF1, HSPA9, ARFIP2, ANXA1, ARPC5, KRAS, IQGAP1, GNB2, TNKS1BP1, DCAF6, PLEC, SNTB1, SLC4A2, GIT1, CD97, ARHGEF2, SORBS2, PPFIBP1, UBFD1, EVL, EIF4G1, EIF4G2, MAPK3, SPTBN1, FMNL2, EIF2S3;EIF2S3L, GSN, SNAP23, PALLD, PIP5K1C, ERC1, ACTR3, EGFR, YES1, MYO1B, CSRP2, MYO1E, SPTAN1, ARPC2, PHLDB2, ARPC1B, SDCBP, ANLN, CAV1, MPRIP, AATF, ACTR2, CFL1, AKAP12, NF2, SNX9, KLC2, TGM2, SNX5, IGF2R, USP8, EIF2A, STK38, IDH1, SYNE2, FSCN1, SNTB2, CD9, DST, PDPK1;PDPK2P, CCNB2;CCNB2V, PDLIM7, ARHGAP1, BCAR1, CAPN2, GJA1, SDC1, ACTN4, CGN, ARHGAP18, CSPG4, MPP7, LRP1, PIP5K1A, ALDOA, BZW2, BAIAP2L1, FLT1, ENAH, ATXN2L, PROCR, ZC3H15, LIMA1, SWAP70, SRCIN1, MYH9, EPB41L2, TBC1D10A, LMO7, MB21D2, TLN2, G3BP1, TRIOBP, FLII, MRC2, MARCKS, ITGA5, PRUNE, ADAM9, TNS3, ACTB, FHL1, TES, GSN, TJP2, DIAPH3, DOCK9, LPP, SSX2IP, VCL, HSPA5, HSPA8, DSC2, LDHA, PKP2, ANXA6, ACTN4, CCT8, USP33, SLC9A3R2, PARVA, KIF23, CHMP2B, SNX2, EHD4, PCMT1, MRE11A, PVR, BAG3, EIF5, SLC3A2, NDRG1, SLC3A2, PGM5, TLN1, RSU1, PPP1R13L, MDC1, CAPN5, CALD1, SORBS1, SENP1, SVIL, DHX29, RRAS2, HNRNPK, MAP2K1, MICALL1, PI4KA, SPTAN1, DLG5, RHOB, SCYL1, GIT2, EPHA2, CNN2, HSPB1, WNK3, HSP90AB1
GOTERM_CC_FAT	GO:0005819~spindle	93	4.01035	4.67962e-14	Q5SW79, O95235, P54652, O95239, Q69YQ0, P14635, Q9NS87, Q9P258, P35579, P35580, Q9BVA0, Q9Y3A5, Q9BW27, Q9ULW0, G8JLH2, A0A024R0Y4, Q5TB80, Q9H0H5, Q8TDX7, Q6P4I2, P49454, V9GYM8, Q12834, Q08J23, C9J066, F8W717, Q8TF76, Q96T76, P46736, Q5FBB7, Q5UIP0, Q8N0Z3, Q49MG5, Q9P2K6, Q96SN8, Q66K74, Q8IYA6, Q14980, Q5BJF6, Q9BW19, O75528, O75449, Q8WWK9, A0A0B4J1S3, Q02241, Q3KQU3, Q8NFY9, Q9NS23, Q96TC7, P52732, Q96Q89, Q9NR09, O15379, Q92830, Q9BXS6, A0A087WXK8, Q9BTC0, Q9Y6A5, Q14674, Q96GE4, Q9NQC7, O14965, P06400, Q96EA4, Q16539, Q9Y657, Q9ULM3, P18074, P53350, P31749, A0A087WY61, Q9Y3D0, J3QRS9, Q02750, B1AMS2, B5LMG6, Q53GT1, A0A087WTU9, Q9NXR1, Q6P582, E7EVA0, Q02224, Q96MT8, A0A0C4DGP2, P04150, P23258, Q9Y5Y2, P06493, E7EX90, Q96AY4, P04792, Q96GD4, Q92547, Q15058	2010	303	14527	2.2183	5.05527e-11	3.88408e-12	3.48812e-10	CEP170, KIF20A, HSPA2, KIF4A, SPECC1L;SPECC1L-ADORA2A, CCNB1, KIF15, RCC2, MYH9, MYH10, KATNB1, SBDS, NUP85, TPX2, CDC25B, TADA2L;TADA2A, CEP162, RACGAP1, NEK7, WDR73, CENPF, ARHGEF2, CDC20, NSUN2, NIN, EML1, GSG2, MMS19, BRCC3, SGOL1, RIF1, SPICE1, MAP9, KLHL42, CDK5RAP2, MAP1S, CKAP2L, NUMA1, ODF2, KIFC1, TADA3, KATNA1, CKAP2, BIRC5, KIF23, MAP7D1, KBTBD8, RASSF1, RMDN3, KIF11, KIF20B, BIRC6, HDAC3, KAT2A, NUSAP1, FAM83D, DIDO1, TACC3, ESPL1, CEP95, CYLD, AURKA, RB1, SPDL1, MAPK14, SPIN1, YEATS2, ERCC2, PLK1, AKT1, NUMA1, FAM96B, ZNF207, MAP2K1, SEPT6, C13orf34;BORA, KLHL22, ALMS1, NDE1, MZT2A, MAP4, CENPE, CEP63, KIF18B, NR3C1, TUBG1;TUBG2, NUBP2, CDK1;CDC2, DCTN1;DKFZp686E0752, TTC28, HSPB1, AURKB, TOPBP1, KIF14
GOTERM_CC_FAT	GO:0044429~mitochondrial part	221	9.52997	6.92609e-14	E7ETT4, P12532, Q8TCS8, P13196, Q02218, Q9C0C7, Q7L2E3, Q8N465, O14548, Q9HAV7, K7EKE6, Q8TD30, O95202, Q9UKU7, Q9Y276, Q9UI09, Q7L592, P13995, P38117, Q96GW9, Q709F0, O15091, P10809, Q8TD22, O00165, Q12849, Q9GZY4, O95573, Q9Y606, A0A1W2PPH1, P31040, O94925, Q4TT34, Q16775, P61604, P49914, Q8WVM0, P54886, Q9H3H1, Q92947, Q86SX6, P22570, Q9Y2Z9, P10109, Q9BSY4, P34897, P17302, P21912, O60313, Q5T9A4, Q05932, Q86Y39, Q9BYT8, A0A1B0GTL5, Q9H8Y5, P50213, Q96C36, P50336, Q9P0J0, Q04837, Q96RQ3, Q6PI48, P36551, P61221, Q9Y2C4, B7ZM99, Q8IYB8, O43766, Q9BUB7, Q8TB36, Q86W56, O95363, F5GYJ5, Q96RP9, Q96CB9, O14874, Q8TAA5, Q13057, P09622, P07203, Q15118, Q6DKK2, Q3ZCQ8, Q9H5Q4, Q15119, Q8NCW5, Q9BQ95, P04818, Q8WWC4, O43615, Q96TC7, Q9HCL2, Q9H061, C9JVN9, Q15120, P36639, Q9Y255, Q9BVS5, Q9Y375, O95140, Q9Y6N5, P52789, P04150, E7EPV7, Q8IUX1, Q86YH6, P48735, O95831, Q9Y305, P08559, O95714, P78540, Q7L0Y3, P10515, P04637, P29372, O96000, P38646, Q00796, P42345, Q6NVY1, Q8N183, P41250, P04083, P49419, O95168, P49411, C9JJ19, B8ZZU6, Q6P4A7, Q9Y6H1, P11177, Q9BYN8, Q9NS18, Q14061, Q96Q11, F8VZA2, Q9UG56, Q15031, P29353, Q9UIJ7, Q9BT30, O75880, Q9BW92, F8W1A4, Q99623, O43819, Q9UG63, P04181, P00966, Q5HYK3, Q9Y2R0, P22830, Q9NVI7, Q96EY7, P51530, Q96EY8, O00330, Q96CU9, Q86UT6, Q9Y3D6, Q8WWV3, Q9Y3D3, Q56VL3, Q96EY1, P05165, Q92667, P23378, P82933, Q9NZJ6, Q6FGG4, Q96PE7, O75746, P54098, Q16822, Q96H55, H7BXK9, Q9NYY8, P05091, O60488, P42704, Q9BUK6, P40763, P47712, P30038, Q07021, P51398, P30837, Q02252, Q99797, Q02127, P82673, H3BRW3, Q9NUB1, Q6SZW1, Q7L8L6, Q06609, Q7Z6M4, A0A087WXC5, P13804, Q96I59, Q5VUM1, P32322, A0A0D9SFE4, U3KQ69, Q9HAP2, E7EPM6, Q9UNQ2, Q96BW9, Q12931, S4R3N9, M0QWZ7, O00411, Q96HS1, O60238, A2A274, Q9UJZ1, Q8N0X7, Q5JPH6, Q96LJ7, Q9HC21	2010	990	14527	1.61338	7.47509e-11	5.33804e-12	4.79385e-10	PCCB, CKMT1A;CKMT1B, PNPT1, ALAS1, OGDH, AMBRA1, DHX30, D2HGDH, COX7A2L, GRPEL1, LONP1, GPT2, LETM1, ACAD8, BCS1L, NDUFA12, NDUFAF7, MTHFD2, ETFB, MARS2, ACAD11, KIAA0391, HSPD1, SFXN5, HAX1, GRSF1, COA1, ACSL3, PUS1, ME2, SDHA, GLS, NME4, HAGH, HSPE1, MTHFS;ST20-MTHFS, TFB1M, ALDH18A1, TRIT1, GCDH, GLRX5, FDXR, COQ6, FDX1, CHCHD5, SHMT2, GJA1, SDHB, OPA1, ATAD3B, FPGS, NDUFA11, NLN, RAB11FIP5, ANKZF1, IDH3A, PYCR2, PPOX, NDUFA13, SSBP1, MCCC1, DARS2, CPOX, ABCE1, EXOG, MTHFD1L, SUPV3L1, LIAS, TMEM70, GDAP1, PARG, FARS2, SDHAF2, GFM1, NSUN4, BCKDK, GRPEL2, COASY, DLD, GPX1, PDK1, TTC19, TIMM50, TFB2M, PDK2, APOA1BP, ECSIT, TYMS, C2orf47, TIMM44, RMDN3, GPAM, TMEM126A, L2HGDH, PDK3, NUDT1, PRELID1, TRMT61B, NDUFAF1, MFN2, SQRDL, HK2, NR3C1, SNCA, TMEM126B, PDSS2, IDH2, AIFM1, ACOT9, PDHA1, HERC2, ARG2, TRMT10C, DLAT, TP53, MPG, NDUFB10, HSPA9, SORD, MTOR, HIBCH, NDUFAF2, GARS, ANXA1, ALDH7A1, NDUFB4, TUFM, MRPS34, ATF2, SFXN4, CHCHD2;CHCHD2P9, PDHB, MRPS26, GLRX2, COX17, TRNT1, LETMD1, PISD, LARS2, SHC1, AK3, ALKBH7, SCO1, TARS2, AK2, PHB2, SCO2, ABCF2, OAT, ASS1, COQ5, COA3, FECH, ATAD3A, PTCD3, DNA2, MMAB, PDHX, FOXRED1, NLRX1, FIS1, RTN4IP1, MRPS16, OCIAD2, DNAJA3, PCCA, AKAP1, GLDC, MRPS9, COQ3, NDUFA3, MCEE, SLC25A12, POLG, PCK2, MYO19, ABCB6, FASTKD2, ALDH2, ACSL4, LRPPRC, MSTO1, STAT3, PLA2G4A, ALDH4A1, C1QBP, DAP3, ALDH1B1, ALDH6A1, MIPEP, DHODH, MRPS35, GFER, ACSS1, SARM1, FASTKD5, RAD51, MTERF4, NDUFA10, ETFA, NARS2, SDHAF4, PYCR1, DNM1, MTG1, MLXIP, ACSL1, DIMT1, TAMM41, TRAP1, SFXN3, SARS2, POLRMT, PGAM5, BNIP3L, ACO2, STOML2, SPG20, EARS2, DHRS1, SLC25A19
GOTERM_CC_FAT	GO:0070161~anchoring junction	170	7.33075	1.90362e-13	Q9NYL9, Q96TA1, O95433, P18084, Q9Y266, Q15417, P15924, G3V1L9, Q6WCQ1, P35658, H3BPE1, P38646, A0A087X1E4, P04083, O15511, P01116, P46940, P62879, Q9C0C2, Q58WW2, Q15149, Q13884, P04920, Q9Y2X7, P48960, V9GYM8, O94875, Q86W92, O14562, Q9UI08, E7EUU4, D3DQV9, P27361, Q01082, Q96PY5, P41091, Q5T0I0, O00161, Q8WX93, O60331, X6RLX0, P61158, P00533, J3QRU1, E9PDF6, Q16527, Q12965, Q13813, O15144, Q86SQ0, O15143, O00560, Q9NQW6, Q03135, H0Y2S9, Q9NY61, P61160, P23528, Q02952, P35240, Q9Y5X1, Q9H0B6, P21980, Q9Y5X3, P11717, P40818, Q9BY44, Q15208, O75874, Q8WXH0, Q16658, Q13425, A6NNI4, Q03001, E9PER6, O95067, Q9NR12, Q07960, P56945, P17655, P17302, E9PHH3, O43707, Q9P2M7, Q8N392, Q6UVK1, Q5T2T1, Q07954, A6PW57, P04075, E7ETZ4, Q9UHR4, A0A1W2PNW4, Q8N8S7, Q8WWM7, Q9BT92, Q9UNN8, Q8WU90, Q9UHB6, E7EMB1, A0A087WVV7, P35579, E9PHY5, Q9BXI6, E9PMS6, Q8IYB1, Q9Y4G6, Q13283, Q9H2D6, Q13045, Q9UBG0, P29966, P08648, Q86TP1, Q13443, Q68CZ2, P60709, Q5JXI8, Q9UGI8, A0A0A0MS51, A0A1B0GTW1, Q9NSV4, A0A088AWN3, Q93052, Q9Y2D8, P18206, P11021, P11142, Q02487, P00338, Q99959, P08133, H7C144, P50990, Q8TEY7, Q15599, Q9NVD7, Q02241, Q9UQN3, O60749, Q9H223, F6S8N6, P49959, P15151, O95817, P55010, F5GZS6, Q92597, F5H0E2, Q15124, Q9Y490, Q15404, Q8WUF5, Q14676, E7EV01, E9PGZ1, Q9BX66, Q9P0U3, O95425, Q7Z478, P62070, Q5T6W2, Q02750, Q8N3F8, P42356, A0A0D9SGF6, Q8TDM6, P62745, E9PS17, Q14161, P29317, B4DDF4, P04792, Q9BYP7, P08238	2010	711	14527	1.72806	2.05445e-10	1.36934e-11	1.22974e-09	TMOD3, FAM129B, AHSA1, ITGB5, NUDC, CNN3, DSP, TJP1, MPRIP, NUP214, MACF1, HSPA9, ARFIP2, ANXA1, ARPC5, KRAS, IQGAP1, GNB2, TNKS1BP1, DCAF6, PLEC, SNTB1, SLC4A2, GIT1, CD97, ARHGEF2, SORBS2, PPFIBP1, UBFD1, EVL, EIF4G1, EIF4G2, MAPK3, SPTBN1, FMNL2, EIF2S3;EIF2S3L, GSN, SNAP23, PALLD, PIP5K1C, ERC1, ACTR3, EGFR, YES1, MYO1B, CSRP2, MYO1E, SPTAN1, ARPC2, PHLDB2, ARPC1B, SDCBP, ANLN, CAV1, MPRIP, AATF, ACTR2, CFL1, AKAP12, NF2, SNX9, KLC2, TGM2, SNX5, IGF2R, USP8, EIF2A, STK38, IDH1, SYNE2, FSCN1, SNTB2, CD9, DST, PDPK1;PDPK2P, CCNB2;CCNB2V, PDLIM7, ARHGAP1, BCAR1, CAPN2, GJA1, SDC1, ACTN4, CGN, ARHGAP18, CSPG4, MPP7, LRP1, PIP5K1A, ALDOA, BZW2, BAIAP2L1, FLT1, ENAH, ATXN2L, TCHP, PROCR, ZC3H15, LIMA1, SWAP70, SRCIN1, MYH9, EPB41L2, TBC1D10A, LMO7, MB21D2, TLN2, G3BP1, TRIOBP, FLII, MRC2, MARCKS, ITGA5, PRUNE, ADAM9, TNS3, ACTB, FHL1, TES, GSN, TJP2, DIAPH3, DOCK9, LPP, SSX2IP, VCL, HSPA5, HSPA8, DSC2, LDHA, PKP2, ANXA6, ACTN4, CCT8, USP33, SLC9A3R2, PARVA, KIF23, CHMP2B, SNX2, EHD4, PCMT1, MRE11A, PVR, BAG3, EIF5, SLC3A2, NDRG1, SLC3A2, PGM5, TLN1, RSU1, PPP1R13L, MDC1, CAPN5, CALD1, SORBS1, SENP1, SVIL, DHX29, RRAS2, HNRNPK, MAP2K1, MICALL1, PI4KA, SPTAN1, DLG5, RHOB, SCYL1, GIT2, EPHA2, CNN2, HSPB1, WNK3, HSP90AB1
GOTERM_CC_FAT	GO:0005813~centrosome	128	5.51962	9.96854e-13	Q5SW79, Q6IMN6, O95714, O75665, F5GZ90, O75147, Q9UPN4, Q9NS87, Q6EMB2, Q9BVA0, A0A0J9YXM6, Q9HAF1, Q66GS9, P25205, P49137, O75419, Q12834, F5GYW0, C9J066, Q8NA72, Q96PY6, Q8TF76, Q99996, H3BS47, P42858, Q15154, Q96SN8, Q9UJT0, Q14980, Q13099, P30622, P27695, Q9BR77, Q9UN36, O95613, J3QT39, Q9P2L0, Q9NY61, P11388, P61163, Q96Q89, Q5TZA2, Q9HCH0, Q00534, Q96RK4, Q9NQG5, Q96GE4, Q99504, Q8N960, O14965, Q9BW83, Q9Y696, O43303, Q9H7X7, Q8TD19, O95067, Q93074, Q6P582, Q15051, P23258, Q9Y5Y2, P06493, E7EX90, Q96JB5, Q96AY4, Q96GD4, Q92547, Q96EX3, Q9BT92, Q9UNN8, Q5EBL4, P14635, Q8WYA0, J3KMZ8, Q8WXW3, Q15061, Q9UJW0, Q96RY7, Q7Z7A1, G8JLH2, P29966, A0A1B0GV05, Q5TB80, Q12873, Q96C24, P49454, A0A087WT20, P11413, O43809, Q5FBB7, Q9Y2D8, Q8N0Z3, P41208, A0A087WVF7, Q8IYA6, O14757, Q5BJF6, P50990, O75449, Q6DKK2, Q8TEY7, Q2NKX8, Q8WWK9, A0A0B4J1S3, C9J7Z4, Q9Y366, Q02241, Q96L34, Q9BPX3, Q9H981, Q9H0W5, Q96Q42, Q92597, Q14674, F5GYQ1, Q9NQC7, Q9BX66, P53350, Q14839, A0A087WY61, Q9Y3P9, Q53GT1, A0A087WTU9, Q9NXR1, Q96MT8, Q96ED9, Q96LB3, Q5MIZ7, Q96SH1	2010	496	14527	1.86513	1.07562e-09	6.67022e-11	5.99021e-09	CEP170, CAPRIN2, HERC2, OFD1, DTL, OBSL1, CEP131, KIF15, TTLL5, KATNB1, WDR81, MEAF6, CEP135, MCM3, MAPKAPK2, CDC45, CDC20, CEP57, NIN, POC5, NEK1, GSG2, AKAP9, RPGRIP1L, HTT, PCM1, CDK5RAP2, TUBE1, NUMA1, IFT88, CLIP1, APEX1, CCDC77, NDRG2, PCNT, CCDC14, WDR35, AATF, TOP2A, ACTR1A, KIF20B, CROCC, NCKAP5L, CDK6, BBS4, RPRD1B, CEP95, EYA3, CEP120, AURKA, IFT27, CLIC4, CCP110, IFT22, NEK9, CCNB2;CCNB2V, MED12;TNRC11, MZT2A, IQCB1, TUBG1;TUBG2, NUBP2, CDK1;CDC2, DCTN1;DKFZp686E0752, CDK5RAP3, TTC28, AURKB, TOPBP1, WDR34, TCHP, PROCR, RILPL1, CCNB1, IFT81, DPF2, PIBF1, WDR43, DCTN4, IFT140, CNTRL, CDC25B, MARCKS, RAP1GAP2, CEP162, CHD3, SYTL4, CENPF, DCAF13, G6PD, NUDT21, SGOL1, SSX2IP, SPICE1, CETN2, ITSN2, CKAP2L, CHEK1, ODF2, CCT8, KATNA1, TTC19, USP33, ERCC6L, CKAP2, BIRC5, TSEN2, IFT52, KIF23, MARK4, NCAPG, ACTR8, CCDC8, ALS2, NDRG1, ESPL1, ATP6V0D1, CYLD, SORBS1, PLK1, CHD4, NUMA1, RABGAP1, KLHL22, ALMS1, NDE1, CEP63, HOOK2, IFT74, SMEK2, TFAP2A
GOTERM_CC_FAT	GO:0005815~microtubule organizing center	156	6.72704	1.05091e-12	Q5SW79, Q6IMN6, O95714, O75665, F5GZ90, O75147, Q9UPN4, Q9NS87, Q6EMB2, Q9BVA0, A0A0J9YXM6, Q9HAF1, Q96IK1, Q66GS9, P25205, P49137, O75419, Q12834, F5GYW0, C9J066, Q8NA72, O75410, Q96PY6, Q8TF76, Q9HBG6, Q99996, H3BS47, P42858, Q15154, Q96SN8, Q9UJT0, J3QRU1, Q14980, Q9BW19, Q13099, P30622, P27695, Q9BR77, Q9NRY4, Q9UN36, O95613, J3QT39, Q9NS23, Q9P2L0, Q9NY61, P11388, P61163, Q96Q89, Q5TZA2, Q9NR09, Q9HCH0, Q00534, Q96RK4, Q9NQG5, Q9Y6A5, Q96GE4, Q99504, Q8N960, Q96EA4, O14965, Q9BW83, Q9Y696, C9JE12, O43822, O43303, Q9H7X7, Q8TD19, O95067, Q93074, Q6P582, Q15051, P23258, Q9Y5Y2, P06493, E7EX90, Q96JB5, Q96AY4, Q96GD4, Q92547, A0A1B0GTL5, Q96EX3, Q9BT92, Q9UNN8, Q69YQ0, Q5EBL4, P14635, Q96CT7, Q8WYA0, J3KMZ8, Q8WXW3, Q15061, Q9UJW0, Q96RY7, Q9H2D6, Q7Z7A1, Q13045, G8JLH2, P29966, A0A1B0GV05, Q5TB80, Q12873, Q8TDX7, Q96C24, P49454, A0A087WT20, P11413, O43809, Q5FBB7, Q9Y2D8, Q9UKA4, Q8N0Z3, P41208, E7EMZ9, A0A087WVF7, Q8IYA6, Q14145, Q06609, O14757, Q5BJF6, P50990, O75449, Q6DKK2, Q8TEY7, Q2NKX8, Q8WWK9, A0A0B4J1S3, C9J7Z4, Q9Y366, Q02241, Q96L34, Q9BPX3, Q9H981, Q9H0W5, A0A0G2JLR5, Q96Q42, Q92597, Q14674, F5GYQ1, Q9NQC7, Q9Y490, Q9BX66, P53350, P31749, Q14839, A0A087WY61, Q02750, Q9Y3P9, Q53GT1, A0A087WTU9, Q9NXR1, Q96MT8, P04150, Q96ED9, Q96LB3, E9PS17, Q5MIZ7, Q96SH1	2010	647	14527	1.74261	1.13396e-09	6.67022e-11	5.99021e-09	CEP170, CAPRIN2, HERC2, OFD1, DTL, OBSL1, CEP131, KIF15, TTLL5, KATNB1, WDR81, MEAF6, BOD1, CEP135, MCM3, MAPKAPK2, CDC45, CDC20, CEP57, NIN, POC5, TACC1, NEK1, GSG2, IFT122, AKAP9, RPGRIP1L, HTT, PCM1, CDK5RAP2, TUBE1, YES1, NUMA1, KIFC1, IFT88, CLIP1, APEX1, CCDC77, ARHGAP35, NDRG2, PCNT, CCDC14, RASSF1, WDR35, AATF, TOP2A, ACTR1A, KIF20B, CROCC, BIRC6, NCKAP5L, CDK6, BBS4, RPRD1B, TACC3, CEP95, EYA3, CEP120, SPDL1, AURKA, IFT27, CLIC4, TMUB1, C21orf2, CCP110, IFT22, NEK9, CCNB2;CCNB2V, MED12;TNRC11, MZT2A, IQCB1, TUBG1;TUBG2, NUBP2, CDK1;CDC2, DCTN1;DKFZp686E0752, CDK5RAP3, TTC28, AURKB, TOPBP1, RAB11FIP5, WDR34, TCHP, PROCR, SPECC1L;SPECC1L-ADORA2A, RILPL1, CCNB1, CCDC124, IFT81, DPF2, PIBF1, WDR43, DCTN4, IFT140, TRIOBP, CNTRL, FLII, CDC25B, MARCKS, RAP1GAP2, CEP162, CHD3, NEK7, SYTL4, CENPF, DCAF13, G6PD, NUDT21, SGOL1, SSX2IP, AKAP11, SPICE1, CETN2, TACC2, ITSN2, CKAP2L, KEAP1, RAD51, CHEK1, ODF2, CCT8, KATNA1, TTC19, USP33, ERCC6L, CKAP2, BIRC5, TSEN2, IFT52, KIF23, MARK4, NCAPG, ACTR8, CCDC8, RASSF7, ALS2, NDRG1, ESPL1, ATP6V0D1, CYLD, TLN1, SORBS1, PLK1, AKT1, CHD4, NUMA1, MAP2K1, RABGAP1, KLHL22, ALMS1, NDE1, CEP63, NR3C1, HOOK2, IFT74, SCYL1, SMEK2, TFAP2A
GOTERM_CC_FAT	GO:0032040~small-subunit processome	24	1.03493	2.40089e-12	Q9NYH9, Q12788, Q9H583, O00566, A0A0A0MTB8, O43818, Q9Y3A2, Q68CQ4, Q14690, A0A140T9L0, O15213, Q9BVI4, Q8NEJ9, H0Y714, P78316, Q9NQZ2, Q15269, Q9H6R4, Q13601, A0A087WT20, Q9NV31, Q9Y5J1, O75691, Q9BVJ6, Q9UNX4	2010	35	14527	4.95591	2.59053e-09	1.4392e-10	1.29248e-08	UTP6, TBL3, HEATR1, MPHOSPH10, WDR36, RRP9, UTP11L, DIEXF, PDCD11, , WDR46, NOC4L, NGDN, IMP4, NOP14, UTP3, PWP2, NOL6, KRR1, DCAF13, IMP3, UTP18, UTP20, UTP14A, WDR3
GOTERM_CC_FAT	GO:0030686~90S preribosome	22	0.948685	3.35558e-12	Q9Y3T9, Q14137, H0Y714, P78316, Q15269, Q9NYH9, Q9H6R4, Q12788, Q96EU6, Q9H583, Q9NV31, Q9Y5J1, O75691, O00566, A0A0A0MTB8, Q9Y3A4, Q9Y2I8, Q14692, Q9GZL7, A0A140T9L0, O15213, Q9BVI4, Q9UNX4	2010	30	14527	5.30007	3.62063e-09	1.90562e-10	1.71135e-08	NOC2L, BOP1, IMP4, NOP14, PWP2, UTP6, NOL6, TBL3, RRP36, HEATR1, IMP3, UTP18, UTP20, MPHOSPH10, WDR36, RRP7A, WDR37, BMS1, WDR12, , WDR46, NOC4L, WDR3
GOTERM_CC_FAT	GO:0005913~cell-cell adherens junction	91	3.92411	9.16521e-11	Q9NYL9, Q96TA1, O95433, Q9Y266, Q15417, Q8WWM7, P15924, G3V1L9, Q8WU90, Q6WCQ1, Q9UHB6, E7EMB1, P35579, H3BPE1, Q9BXI6, E9PMS6, A0A087X1E4, Q8IYB1, P04083, P46940, Q9C0C2, Q15149, Q86W92, O14562, E7EUU4, D3DQV9, Q9UGI8, A0A1B0GTW1, Q01082, Q9NSV4, Q96PY5, P41091, A0A088AWN3, Q9Y2D8, P18206, P11021, P11142, Q02487, P00338, X6RLX0, Q99959, P00533, E9PDF6, P50990, Q15599, Q9NVD7, Q13813, Q86SQ0, O00560, Q9NQW6, Q9UQN3, O60749, H0Y2S9, Q9H223, F6S8N6, P49959, P15151, O95817, P55010, Q9Y5X1, Q9H0B6, Q92597, F5GZS6, Q9Y5X3, F5H0E2, Q15124, Q9Y490, Q8WUF5, P40818, Q9BY44, E9PGZ1, Q9BX66, Q15208, O75874, Q16658, Q7Z478, Q5T6W2, O95067, Q07960, Q8N3F8, P17302, P42356, A0A0D9SGF6, Q8TDM6, Q9P2M7, Q8N392, Q5T2T1, E9PS17, P04075, P29317, B4DDF4, E7ETZ4, P08238, Q9UHR4	2010	332	14527	1.98099	9.88926e-08	4.94463e-09	4.44054e-07	TMOD3, FAM129B, AHSA1, NUDC, CNN3, ATXN2L, DSP, TJP1, ZC3H15, MPRIP, LIMA1, SWAP70, MYH9, MACF1, TBC1D10A, LMO7, ARFIP2, MB21D2, ANXA1, IQGAP1, TNKS1BP1, PLEC, PPFIBP1, UBFD1, EIF4G1, EIF4G2, TES, TJP2, SPTBN1, DIAPH3, FMNL2, EIF2S3;EIF2S3L, DOCK9, SSX2IP, VCL, HSPA5, HSPA8, DSC2, LDHA, ERC1, PKP2, EGFR, MYO1B, CCT8, SLC9A3R2, PARVA, SPTAN1, PHLDB2, SDCBP, ANLN, CHMP2B, SNX2, MPRIP, EHD4, PCMT1, MRE11A, PVR, BAG3, EIF5, SNX9, KLC2, NDRG1, SLC3A2, SNX5, SLC3A2, PGM5, TLN1, PPP1R13L, USP8, EIF2A, CALD1, SORBS1, STK38, IDH1, FSCN1, DHX29, HNRNPK, CCNB2;CCNB2V, ARHGAP1, MICALL1, GJA1, PI4KA, SPTAN1, DLG5, CGN, ARHGAP18, MPP7, SCYL1, ALDOA, EPHA2, CNN2, BZW2, HSP90AB1, BAIAP2L1
GOTERM_CC_FAT	GO:0005925~focal adhesion	102	4.39845	1.30692e-10	P18084, Q15417, Q6WCQ1, P35658, P38646, P04083, O15511, P01116, P46940, P62879, Q58WW2, Q15149, Q13884, P04920, Q9Y2X7, P48960, V9GYM8, O94875, Q86W92, Q9UI08, P27361, Q5T0I0, O00161, Q8WX93, O60331, P61158, P00533, J3QRU1, Q16527, O15144, Q86SQ0, O15143, O00560, Q03135, H0Y2S9, Q9NY61, P61160, P23528, Q02952, P21980, P11717, Q8WXH0, Q13425, A6NNI4, Q03001, E9PER6, Q9NR12, P56945, P17655, P17302, E9PHH3, O43707, Q6UVK1, Q07954, A6PW57, A0A1W2PNW4, Q8N8S7, Q9UNN8, Q9UHB6, A0A087WVV7, P35579, E9PHY5, E9PMS6, Q9Y4G6, Q13283, Q9H2D6, Q13045, Q9UBG0, P29966, P08648, Q86TP1, Q13443, Q68CZ2, P60709, Q5JXI8, Q9UGI8, A0A0A0MS51, Q93052, P18206, P11021, P11142, P08133, H7C144, Q8TEY7, Q15599, Q9NVD7, Q02241, P15151, Q15124, Q9Y490, Q15404, Q14676, E7EV01, Q9BX66, Q9P0U3, O95425, P62070, Q5T6W2, Q02750, P42356, P62745, Q14161, P29317, B4DDF4, P04792	2010	391	14527	1.8854	1.41017e-07	6.71508e-09	6.0305e-07	ITGB5, CNN3, MPRIP, NUP214, HSPA9, ANXA1, ARPC5, KRAS, IQGAP1, GNB2, DCAF6, PLEC, SNTB1, SLC4A2, GIT1, CD97, ARHGEF2, SORBS2, PPFIBP1, EVL, MAPK3, GSN, SNAP23, PALLD, PIP5K1C, ACTR3, EGFR, YES1, CSRP2, ARPC2, PHLDB2, ARPC1B, SDCBP, CAV1, MPRIP, AATF, ACTR2, CFL1, AKAP12, TGM2, IGF2R, SYNE2, SNTB2, CD9, DST, PDPK1;PDPK2P, PDLIM7, BCAR1, CAPN2, GJA1, SDC1, ACTN4, CSPG4, LRP1, PIP5K1A, FLT1, ENAH, PROCR, LIMA1, SRCIN1, MYH9, EPB41L2, LMO7, TLN2, G3BP1, TRIOBP, FLII, MRC2, MARCKS, ITGA5, PRUNE, ADAM9, TNS3, ACTB, FHL1, TES, GSN, LPP, VCL, HSPA5, HSPA8, ANXA6, ACTN4, USP33, SLC9A3R2, PARVA, KIF23, PVR, PGM5, TLN1, RSU1, MDC1, CAPN5, SORBS1, SENP1, SVIL, RRAS2, HNRNPK, MAP2K1, PI4KA, RHOB, GIT2, EPHA2, CNN2, HSPB1
GOTERM_CC_FAT	GO:0000228~nuclear chromosome	132	5.69211	1.86122e-10	Q14566, Q96L91, Q96QC0, P04637, P33992, P33993, Q12948, Q12824, P33991, A0A087WVR3, O00268, P17676, P84022, Q2TAM5, O00273, Q86U70, P25205, Q15021, P45973, Q15542, F2Z2U4, Q9C0C2, O43683, O75419, C6ZRK5, Q7L590, A0A0D9SG71, P62805, P62807, Q07864, Q99081, P16104, P24928, Q9NVP2, H0YLC9, P49643, P42695, Q96QR8, A0A0C4DFL8, Q9P1Z2, Q9H1E3, P27695, Q96IZ0, Q13415, O75367, Q6UXN9, Q9NQ66, Q7Z3K3, Q8WXI9, P11388, Q5LJA5, Q92793, P23527, Q7Z333, Q92830, Q9Y294, K7EK07, Q13263, Q16254, O14965, Q7Z4L5, O95347, P51530, Q13547, P11831, P51532, D6R9U7, Q15050, P23258, P09884, P06493, Q96GD4, Q92547, P43246, P26583, H7C127, Q9H0A0, P54652, P25490, O15164, A0A1W2PNW1, H0YMJ0, P14635, Q9Y6K1, J3KMZ8, O60885, P42704, Q96PM9, P49736, P40763, Q96B01, P05412, Q969G3, P60709, P46100, E7EWM3, O75182, Q5FBB7, P41162, O15047, Q4FZB7, Q92922, Q06609, O14757, Q7Z5K2, P49321, A0A0B4J1S3, O94842, E9PB61, Q9H981, Q56NI9, P49959, Q6P4R8, H0YLB7, Q92878, C9J2Y9, Q9H6R4, P53350, Q14839, Q09028, Q5T6W2, Q8TEX9, P52701, P16403, Q96QT6, Q9P0M6, Q99496, O14497, F8VXC8, Q92900, P20585, P21675	2010	555	14527	1.71894	2.00826e-07	8.97445e-09	8.05954e-07	MCM6, EP400, PPP1R10, TP53, MCM5, MCM7, FOXC1, SMARCB1, MCM4, UHRF1, TAF4, CEBPB, SMAD3, RELA, DFFA, LDB1, MCM3, NCAPD2, CBX5, TAF5, TRRAP, TNKS1BP1, BUB1, CDC45, TCF7L2, MCM10, UBE2A, HIST1H4A, HIST1H2BC;HIST1H2BN;HIST1H2BM;HIST1H2BD;HIST1H2BK;H2BFS, POLE, TCF12, H2AFX;HIST1H2AA, POLR2A, ASF1B, TINF2, PRIM2, NCAPD3, PURB, KDM4B, CALCOCO1, NUCKS1, APEX1, PAWR, ORC1, H2AFY, WDR82, PLCB1, POGZ, GATAD2B, TOP2A, UCHL5, CREBBP, HIST1H2BO;HIST1H2BB, SETX, KAT2A, ASF1A, H3F3B;H3F3A, TRIM28, E2F4, AURKA, TTC21B, SMC2, DNA2, HDAC1, SRF, SMARCA4, POLR3G, RRS1, TUBG1;TUBG2, POLA1, CDK1;CDC2, AURKB, TOPBP1, MSH2, HMGB2, BRD8, NAT10, HSPA2, YY1, TRIM24, STAT6, MORF4L1, CCNB1, DNMT3A, DPF2, BRD4, LRPPRC, ZNF385A, MCM2, STAT3, RAD51AP1, JUN, SMARCE1, ACTB, ATRX, ZMIZ2, SIN3B, SGOL1, ETV3, SETD1A, SUV420H1, SMARCC1, RAD51, CHEK1, WAPAL, NASP, BIRC5, TOX4, ALYREF, ACTR8, ESCO2, MRE11A, NFRKB, USP3, RAD50, POLR2B, NOL6, PLK1, CHD4, RBBP4, HNRNPK, IPO4, MSH6, HIST1H1C, PHF12, H2AFY2, RNF2, ARID1A, SMARCC2, UPF1, MSH3, TAF1;TAF1L
GOTERM_CC_FAT	GO:0005874~microtubule	104	4.48469	1.92084e-10	Q5SW79, Q9BW30, Q9Y266, Q9NS87, Q96L93, Q6EMB2, H3BPE1, Q9BVA0, A0A0J9YXM6, Q9BVA1, P46940, Q9ULW0, P46821, Q13885, V9GYM8, F5GYW0, C9J066, E9PGC8, F8W717, Q9UJC3, K7EL76, Q96SN8, Q9UJT0, Q14980, Q9BW19, P30622, O95613, Q08426, Q9NS23, E9PH62, P52732, P61163, Q96Q89, Q9NSK0, Q9HCH0, O15379, Q9H0B6, Q9BXS6, Q9BQE4, O14965, Q13425, H3BTL1, Q03001, A0A087WWW9, Q02790, A0A0C4DGP2, P23258, A0A1C7CYX9, P06493, E7EX90, Q96JB5, Q96GD4, Q14244, Q15058, A0A0A0MRJ3, O95235, O95239, Q9H6U6, J3KQR7, Q9P258, F8WAR6, Q15061, P42704, Q5TB80, Q9H0H5, Q8TDX7, Q8TF30, Q12756, P16949, Q9NYZ3, Q49MG5, Q9NUJ3, Q96JH8, Q66K74, Q6SZW1, Q5BJF6, Q13330, P50990, Q13576, O75449, Q8WWK9, A0A0B4J1S3, Q02241, Q96L34, Q96TC7, A0A0D9SFE4, Q99426, Q99661, Q92598, Q92597, Q9NPA3, A0A087WWA3, Q9NQC7, A0A1B0GV47, O95425, P53350, Q14679, A0A087WY61, J3QRS9, Q53GT1, Q9NXR1, E7EVA0, Q02224, Q96ED9, Q92624	2010	404	14527	1.86051	2.07259e-07	8.97445e-09	8.05954e-07	CEP170, TPPP3, NUDC, KIF15, KIF16B, TTLL5, MACF1, KATNB1, WDR81, TUBB2B, IQGAP1, TPX2, MAP1B, TUBB2A, ARHGEF2, CEP57, NIN, MAP1A, EML1, HOOK1, KLC3, CDK5RAP2, TUBE1, NUMA1, KIFC1, CLIP1, PCNT, EHHADH, RASSF1, STAU2, KIF11, ACTR1A, KIF20B, KLC4, NCKAP5L, HDAC3, KLC2, NUSAP1, VIMP, AURKA, SNTB2, MAP1LC3B;MAP1LC3B2;MAP1LC3A, DST, BCL10, FKBP4, KIF18B, TUBG1;TUBG2, DPYSL2, CDK1;CDC2, DCTN1;DKFZp686E0752, CDK5RAP3, AURKB, MAP7, KIF14, NAV1, KIF20A, KIF4A, BCAS3, CEP170B, RCC2, KIF3C, WDR43, LRPPRC, CEP162, RACGAP1, NEK7, WHAMM, KIF1A, STMN1, GTSE1, MAP9, TCP11L1, RADIL, MAP1S, SARM1, ODF2, MTA1, CCT8, IQGAP2, KATNA1, CKAP2, BIRC5, KIF23, MARK4, RMDN3, DNM1, TBCB, KIF2C, HSPH1, NDRG1, MID1IP1, KIF1B;KIF1Bbeta, CYLD, KIF21A, SVIL, PLK1, TTLL4, NUMA1, ZNF207, KLHL22, NDE1, MAP4, CENPE, HOOK2, APPBP2
GOTERM_CC_FAT	GO:0030055~cell-substrate junction	103	4.44157	1.99832e-10	P18084, Q15417, Q6WCQ1, P35658, P38646, P04083, O15511, P01116, P46940, P62879, Q58WW2, Q15149, Q13884, P04920, Q9Y2X7, P48960, V9GYM8, O94875, Q86W92, Q9UI08, P27361, Q5T0I0, O00161, Q8WX93, O60331, P61158, P00533, J3QRU1, Q16527, O15144, Q86SQ0, O15143, O00560, Q03135, H0Y2S9, Q9NY61, P61160, P23528, Q02952, P21980, P11717, Q8WXH0, Q13425, A6NNI4, Q03001, E9PER6, Q9NR12, P56945, P17655, P17302, E9PHH3, O43707, Q6UVK1, Q07954, A6PW57, A0A1W2PNW4, Q8N8S7, Q9UNN8, Q9UHB6, A0A087WVV7, P35579, E9PHY5, E9PMS6, Q9Y4G6, Q13283, Q9H2D6, Q13045, Q9UBG0, P29966, P08648, Q86TP1, Q13443, Q68CZ2, P60709, Q5JXI8, Q9UGI8, A0A0A0MS51, Q93052, P18206, P11021, P11142, A0A075B730, P08133, H7C144, Q8TEY7, Q15599, Q9NVD7, Q02241, P15151, Q15124, Q9Y490, Q15404, Q14676, E7EV01, Q9BX66, Q9P0U3, O95425, P62070, Q5T6W2, Q02750, P42356, P62745, Q14161, P29317, B4DDF4, P04792	2010	399	14527	1.86571	2.15618e-07	8.97445e-09	8.05954e-07	ITGB5, CNN3, MPRIP, NUP214, HSPA9, ANXA1, ARPC5, KRAS, IQGAP1, GNB2, DCAF6, PLEC, SNTB1, SLC4A2, GIT1, CD97, ARHGEF2, SORBS2, PPFIBP1, EVL, MAPK3, GSN, SNAP23, PALLD, PIP5K1C, ACTR3, EGFR, YES1, CSRP2, ARPC2, PHLDB2, ARPC1B, SDCBP, CAV1, MPRIP, AATF, ACTR2, CFL1, AKAP12, TGM2, IGF2R, SYNE2, SNTB2, CD9, DST, PDPK1;PDPK2P, PDLIM7, BCAR1, CAPN2, GJA1, SDC1, ACTN4, CSPG4, LRP1, PIP5K1A, FLT1, ENAH, PROCR, LIMA1, SRCIN1, MYH9, EPB41L2, LMO7, TLN2, G3BP1, TRIOBP, FLII, MRC2, MARCKS, ITGA5, PRUNE, ADAM9, TNS3, ACTB, FHL1, TES, GSN, LPP, VCL, HSPA5, HSPA8, EPPK1, ANXA6, ACTN4, USP33, SLC9A3R2, PARVA, KIF23, PVR, PGM5, TLN1, RSU1, MDC1, CAPN5, SORBS1, SENP1, SVIL, RRAS2, HNRNPK, MAP2K1, PI4KA, RHOB, GIT2, EPHA2, CNN2, HSPB1
GOTERM_CC_FAT	GO:0005924~cell-substrate adherens junction	102	4.39845	2.07934e-10	P18084, Q15417, Q6WCQ1, P35658, P38646, P04083, O15511, P01116, P46940, P62879, Q58WW2, Q15149, Q13884, P04920, Q9Y2X7, P48960, V9GYM8, O94875, Q86W92, Q9UI08, P27361, Q5T0I0, O00161, Q8WX93, O60331, P61158, P00533, J3QRU1, Q16527, O15144, Q86SQ0, O15143, O00560, Q03135, H0Y2S9, Q9NY61, P61160, P23528, Q02952, P21980, P11717, Q8WXH0, Q13425, A6NNI4, Q03001, E9PER6, Q9NR12, P56945, P17655, P17302, E9PHH3, O43707, Q6UVK1, Q07954, A6PW57, A0A1W2PNW4, Q8N8S7, Q9UNN8, Q9UHB6, A0A087WVV7, P35579, E9PHY5, E9PMS6, Q9Y4G6, Q13283, Q9H2D6, Q13045, Q9UBG0, P29966, P08648, Q86TP1, Q13443, Q68CZ2, P60709, Q5JXI8, Q9UGI8, A0A0A0MS51, Q93052, P18206, P11021, P11142, P08133, H7C144, Q8TEY7, Q15599, Q9NVD7, Q02241, P15151, Q15124, Q9Y490, Q15404, Q14676, E7EV01, Q9BX66, Q9P0U3, O95425, P62070, Q5T6W2, Q02750, P42356, P62745, Q14161, P29317, B4DDF4, P04792	2010	394	14527	1.87104	2.24361e-07	8.97445e-09	8.05954e-07	ITGB5, CNN3, MPRIP, NUP214, HSPA9, ANXA1, ARPC5, KRAS, IQGAP1, GNB2, DCAF6, PLEC, SNTB1, SLC4A2, GIT1, CD97, ARHGEF2, SORBS2, PPFIBP1, EVL, MAPK3, GSN, SNAP23, PALLD, PIP5K1C, ACTR3, EGFR, YES1, CSRP2, ARPC2, PHLDB2, ARPC1B, SDCBP, CAV1, MPRIP, AATF, ACTR2, CFL1, AKAP12, TGM2, IGF2R, SYNE2, SNTB2, CD9, DST, PDPK1;PDPK2P, PDLIM7, BCAR1, CAPN2, GJA1, SDC1, ACTN4, CSPG4, LRP1, PIP5K1A, FLT1, ENAH, PROCR, LIMA1, SRCIN1, MYH9, EPB41L2, LMO7, TLN2, G3BP1, TRIOBP, FLII, MRC2, MARCKS, ITGA5, PRUNE, ADAM9, TNS3, ACTB, FHL1, TES, GSN, LPP, VCL, HSPA5, HSPA8, ANXA6, ACTN4, USP33, SLC9A3R2, PARVA, KIF23, PVR, PGM5, TLN1, RSU1, MDC1, CAPN5, SORBS1, SENP1, SVIL, RRAS2, HNRNPK, MAP2K1, PI4KA, RHOB, GIT2, EPHA2, CNN2, HSPB1
GOTERM_CC_FAT	GO:0000428~DNA-directed RNA polymerase complex	46	1.98361	1.5276e-09	O94763, O75528, O75529, Q92759, Q9GZS1, P04637, P50613, P32780, O00268, P13984, Q8TD26, Q9NV88, O14802, P51948, Q92830, Q68E01, P25205, Q9NQG5, A0A0B4J2F8, Q5VWG9, Q9H5H4, Q3B726, Q15542, P62875, F2Z2U4, O15514, Q15545, Q15544, C9J2Y9, P18074, O95602, P35269, P19387, P19388, P36954, Q96T76, F5GWD3, P24928, Q53S48, P62487, D6R9U7, Q00403, E7EX70, O15446, P09884, P49643, P21675	2010	130	14527	2.55737	1.64827e-06	6.10472e-08	5.48237e-06	URI1, TADA3, TAF5L, GTF2H4, POLR1E, TP53, CDK7, GTF2H1, TAF4, GTF2F2, CHD6, INTS9, POLR3A, MNAT1, KAT2A, INTS3, MCM3, RPRD1B, POLR2J3;POLR2J;POLR2J2, TAF3, ZNF768, TWISTNB, TAF5, POLR2L, TRRAP, POLR2D, TAF7, TAF11, POLR2B, ERCC2, POLR1A, GTF2F1, POLR2C, POLR2E, POLR2I, MMS19, GTF2H3, POLR2A, ALF;STON1-GTF2A1L;STON1, POLR2G, POLR3G, GTF2B, POLR1E, CD3EAP, POLA1, PRIM2, TAF1;TAF1L
GOTERM_CC_FAT	GO:0055029~nuclear DNA-directed RNA polymerase complex	46	1.98361	1.5276e-09	O94763, O75528, O75529, Q92759, Q9GZS1, P04637, P50613, P32780, O00268, P13984, Q8TD26, Q9NV88, O14802, P51948, Q92830, Q68E01, P25205, Q9NQG5, A0A0B4J2F8, Q5VWG9, Q9H5H4, Q3B726, Q15542, P62875, F2Z2U4, O15514, Q15545, Q15544, C9J2Y9, P18074, O95602, P35269, P19387, P19388, P36954, Q96T76, F5GWD3, P24928, Q53S48, P62487, D6R9U7, Q00403, E7EX70, O15446, P09884, P49643, P21675	2010	130	14527	2.55737	1.64827e-06	6.10472e-08	5.48237e-06	URI1, TADA3, TAF5L, GTF2H4, POLR1E, TP53, CDK7, GTF2H1, TAF4, GTF2F2, CHD6, INTS9, POLR3A, MNAT1, KAT2A, INTS3, MCM3, RPRD1B, POLR2J3;POLR2J;POLR2J2, TAF3, ZNF768, TWISTNB, TAF5, POLR2L, TRRAP, POLR2D, TAF7, TAF11, POLR2B, ERCC2, POLR1A, GTF2F1, POLR2C, POLR2E, POLR2I, MMS19, GTF2H3, POLR2A, ALF;STON1-GTF2A1L;STON1, POLR2G, POLR3G, GTF2B, POLR1E, CD3EAP, POLA1, PRIM2, TAF1;TAF1L
GOTERM_CC_FAT	GO:0030880~RNA polymerase complex	46	1.98361	2.65806e-09	O94763, O75528, O75529, Q92759, Q9GZS1, P04637, P50613, P32780, O00268, P13984, Q8TD26, Q9NV88, O14802, P51948, Q92830, Q68E01, P25205, Q9NQG5, A0A0B4J2F8, Q5VWG9, Q9H5H4, Q3B726, Q15542, P62875, F2Z2U4, O15514, Q15545, Q15544, C9J2Y9, P18074, O95602, P35269, P19387, P19388, P36954, Q96T76, F5GWD3, P24928, Q53S48, P62487, D6R9U7, Q00403, E7EX70, O15446, P09884, P49643, P21675	2010	132	14527	2.51863	2.86805e-06	1.0243e-07	9.1988e-06	URI1, TADA3, TAF5L, GTF2H4, POLR1E, TP53, CDK7, GTF2H1, TAF4, GTF2F2, CHD6, INTS9, POLR3A, MNAT1, KAT2A, INTS3, MCM3, RPRD1B, POLR2J3;POLR2J;POLR2J2, TAF3, ZNF768, TWISTNB, TAF5, POLR2L, TRRAP, POLR2D, TAF7, TAF11, POLR2B, ERCC2, POLR1A, GTF2F1, POLR2C, POLR2E, POLR2I, MMS19, GTF2H3, POLR2A, ALF;STON1-GTF2A1L;STON1, POLR2G, POLR3G, GTF2B, POLR1E, CD3EAP, POLA1, PRIM2, TAF1;TAF1L
GOTERM_CC_FAT	GO:0044452~nucleolar part	29	1.25054	5.18017e-09	Q9NYH9, Q9GZS1, Q12788, P78345, Q9H583, O00566, A0A0A0MTB8, Q9Y3A4, Q8TED0, O43818, Q9Y2I8, Q15061, Q9GZL7, Q969X6, Q3B726, Q9H8H0, P62875, Q14137, H0Y714, Q15269, Q9H6R4, O95602, P19388, Q9Y5J1, Q9NV31, Q99575, E7EX70, O15446, P17480, Q9UNX4	2010	64	14527	3.2749	5.58939e-06	1.89981e-07	1.70613e-05	UTP6, POLR1E, TBL3, RPP38, HEATR1, MPHOSPH10, WDR36, RRP7A, UTP15, RRP9, WDR37, WDR43, WDR12, CIRH1A, TWISTNB, NOL11, POLR2L, BOP1, IMP4, PWP2, NOL6, POLR1A, POLR2E, UTP18, IMP3, POP1, POLR1E, CD3EAP, UBTF, WDR3
GOTERM_CC_FAT	GO:0031248~protein acetyltransferase complex	38	1.63864	5.45822e-09	O75528, H7C127, O75529, O95696, Q96L91, P55201, H0YMJ0, O95251, Q9UPT9, Q9ULD4, O00268, Q9HAF1, Q9P2N6, Q5VZE5, Q8IYH5, Q92793, Q92830, Q92794, Q14157, Q15542, A0A024R0Y4, F2Z2U4, O15294, Q15545, Q9H9T3, P60709, Q9ULM3, E7EQ69, Q9NS73, Q8WYB5, Q14CX7, Q8IWA0, Q9BXJ9, Q7Z3B3, P61599, Q9NPF5, P41227, Q15014	2010	100	14527	2.7464	5.8894e-06	1.89981e-07	1.70613e-05	TADA3, BRD8, TAF5L, BRD1, EP400, BRPF1, MORF4L1, KAT7, USP22, BRPF3, TAF4, MEAF6, KANSL3, NAA35, ZZZ3, CREBBP, KAT2A, KAT6A;MYST3, UBAP2L, TAF5, TADA2L;TADA2A, TRRAP, OGT, TAF7, ELP3, ACTB, YEATS2, NAA50, MBIP, KAT6B, NAA25, WDR75, NAA15, KANSL1, NAA20, DMAP1, NAA10, MORF4L2
GOTERM_CC_FAT	GO:1902493~acetyltransferase complex	38	1.63864	5.45822e-09	O75528, H7C127, O75529, O95696, Q96L91, P55201, H0YMJ0, O95251, Q9UPT9, Q9ULD4, O00268, Q9HAF1, Q9P2N6, Q5VZE5, Q8IYH5, Q92793, Q92830, Q92794, Q14157, Q15542, A0A024R0Y4, F2Z2U4, O15294, Q15545, Q9H9T3, P60709, Q9ULM3, E7EQ69, Q9NS73, Q8WYB5, Q14CX7, Q8IWA0, Q9BXJ9, Q7Z3B3, P61599, Q9NPF5, P41227, Q15014	2010	100	14527	2.7464	5.8894e-06	1.89981e-07	1.70613e-05	TADA3, BRD8, TAF5L, BRD1, EP400, BRPF1, MORF4L1, KAT7, USP22, BRPF3, TAF4, MEAF6, KANSL3, NAA35, ZZZ3, CREBBP, KAT2A, KAT6A;MYST3, UBAP2L, TAF5, TADA2L;TADA2A, TRRAP, OGT, TAF7, ELP3, ACTB, YEATS2, NAA50, MBIP, KAT6B, NAA25, WDR75, NAA15, KANSL1, NAA20, DMAP1, NAA10, MORF4L2
GOTERM_CC_FAT	GO:0030529~intracellular ribonucleoprotein complex	167	7.20138	5.68309e-09	J3KTL2, H3BPE7, M0QZ22, Q92615, H7C2Q8, Q12788, Q9UK39, Q96E39, O95391, A0A0A0MTB8, Q9Y3A4, F8W8D3, Q5VZE5, Q9Y3A2, Q14692, Q7L2E3, Q16630, O15234, P46940, Q14690, A0A140T9L0, P09651, Q15382, Q9BVI4, O15514, Q9UQ80, H0Y714, Q15269, P55795, C9JJ19, E7EUU4, Q9UKM9, Q8NE71, Q9NVX2, Q8NDV7, P51114, P19338, A0A0A0MT33, Q9BYN8, P62487, H0YMV8, Q9P2K8, Q9Y6Y0, P09661, Q15393, Q9Y3B9, Q969S3, A0A0A6YYI3, Q9UKV8, P27695, Q86U42, Q96IZ5, A0A0D9SEW3, O75643, O00165, Q12849, P18583, Q9GZY4, Q02040, E7EX17, O00566, O43818, Q9Y2I8, Q9HD15, P42285, Q8TBF4, P47974, F8VP89, Q9UPY3, Q9Y3T9, Q9H7H0, P31943, P78316, Q9NRA8, Q86WX3, Q9BY44, Q5BKZ1, Q9UPQ9, D6RIT2, O60678, O43707, Q9Y3D3, Q99575, Q15050, Q9BUT9, P41227, P28702, P82933, O95478, P0DN76, Q9H0A0, Q9UJV9, Q9NYH9, Q9UL18, Q9UQ35, Q8WWM7, Q5SZR4, P78345, Q86US8, Q9NYY8, P42704, Q13283, Q68CQ4, Q8IYB7, Q8WUQ7, Q14011, P41214, Q14137, P51398, O95400, Q9NQZ2, Q2NL82, P60709, Q08J23, Q13601, A0A087WT20, Q9BXY0, Q9Y5J1, Q9NV31, O75691, Q9BWF3, P11142, Q9UIV1, E9PJN1, P82673, Q96CB9, O95926, P83369, Q7L8L6, H7C144, Q9UNX4, Q7Z6M4, Q15633, Q9H0G5, P98179, E9PB61, Q9BX70, Q9H583, P51843, Q9H9Y2, Q9NU22, Q86UA1, Q9NQ29, Q9NX01, Q96PK6, Q9BUQ8, U3KQ69, O15213, P05198, Q9GZL7, J3KTA4, Q8NEJ9, Q13501, P07814, Q9H6R4, Q9BRS8, Q96C86, Q6ZN04, Q7Z478, O75554, P38935, Q5T6W2, Q96EU6, H0YEL0, Q9BVJ6, A0A087WUN7, P61011, E7EPV7, Q92900, Q14684, Q14562	2010	786	14527	1.53558	6.13204e-06	1.91627e-07	1.72091e-05	SRSF1, FUS, SAMD4B, LARP4B, EBNA1BP2, TBL3, CCRN4L, RBMXL1, SLU7, WDR36, RRP7A, SLBP, NAA35, UTP11L, BMS1, DHX30, CPSF6, CASC3, IQGAP1, PDCD11, , HNRNPA1, RHEB, NOC4L, POLR2D, PA2G4, IMP4, PWP2, HNRNPH2, MRPS34, EIF4G1, RALY, ABCF1, NLE1, TNRC6A, FXR1, NCL, SCAF8, MRPS26, POLR2G, RPS27L, EIF2AK4, IVNS1ABP, SNRPA1, SF3B3, RRP15, ZNF622, PPAN-P2RY11;PPAN, AGO2, APEX1, PABPN1, RBM41, ZCCHC17, SNRNP200, HAX1, GRSF1, SON, COA1, AKAP17A, EIF4B, MPHOSPH10, RRP9, WDR37, SRA1, SKIV2L2, ZCRB1, ZFP36L2, EIF4B, DICER1, NOC2L, METTL17, HNRNPH1, NOP14, EIF4ENIF1, RPS19BP1, EIF2A, ZNF326, TNRC6B, HNRNPH1, PRMT3, ACTN4, MRPS16, POP1, RRS1, FAM195A, NAA10, RXRB, MRPS9, NSA2, U2AF1, NAT10, DDX41, UTP6, AGO1, SRRM2, ATXN2L, TDRKH, RPP38, SMG6, FASTKD2, LRPPRC, G3BP1, DIEXF, DIS3L2, CACTIN, CIRBP, EIF2D, BOP1, DAP3, CD2BP2, UTP3, TSR1, ACTB, NSUN2, KRR1, DCAF13, MAK16, UTP18, IMP3, UTP20, RBM4, HSPA8, CNOT7, RPS6KA4, MRPS35, NSUN4, SYF2, LSM11, FASTKD5, ACTN4, WDR3, MTERF4, TARBP2, NSRP1;CCDC55, RBM3, ALYREF, BTBD2, HEATR1, NR0B1, RPF1, MDN1, PRPF39, LUC7L, TXNL4B, RBM14, DDX23, MTG1, WDR46, EIF2S1, WDR12, DDX5, NGDN, SQSTM1, EPRS, NOL6, LARP6, DCPS, MEX3B, DHX29, WBP4, IGHMBP2, HNRNPK, RRP36, GEMIN2, UTP14A, SLIRP, SRP54, SNCA, UPF1, RRP1B, DHX8
GOTERM_CC_FAT	GO:1990904~ribonucleoprotein complex	167	7.20138	6.30671e-09	J3KTL2, H3BPE7, M0QZ22, Q92615, H7C2Q8, Q12788, Q9UK39, Q96E39, O95391, A0A0A0MTB8, Q9Y3A4, F8W8D3, Q5VZE5, Q9Y3A2, Q14692, Q7L2E3, Q16630, O15234, P46940, Q14690, A0A140T9L0, P09651, Q15382, Q9BVI4, O15514, Q9UQ80, H0Y714, Q15269, P55795, C9JJ19, E7EUU4, Q9UKM9, Q8NE71, Q9NVX2, Q8NDV7, P51114, P19338, A0A0A0MT33, Q9BYN8, P62487, H0YMV8, Q9P2K8, Q9Y6Y0, P09661, Q15393, Q9Y3B9, Q969S3, A0A0A6YYI3, Q9UKV8, P27695, Q86U42, Q96IZ5, A0A0D9SEW3, O75643, O00165, Q12849, P18583, Q9GZY4, Q02040, E7EX17, O00566, O43818, Q9Y2I8, Q9HD15, P42285, Q8TBF4, P47974, F8VP89, Q9UPY3, Q9Y3T9, Q9H7H0, P31943, P78316, Q9NRA8, Q86WX3, Q9BY44, Q5BKZ1, Q9UPQ9, D6RIT2, O60678, O43707, Q9Y3D3, Q99575, Q15050, Q9BUT9, P41227, P28702, P82933, O95478, P0DN76, Q9H0A0, Q9UJV9, Q9NYH9, Q9UL18, Q9UQ35, Q8WWM7, Q5SZR4, P78345, Q86US8, Q9NYY8, P42704, Q13283, Q68CQ4, Q8IYB7, Q8WUQ7, Q14011, P41214, Q14137, P51398, O95400, Q9NQZ2, Q2NL82, P60709, Q08J23, Q13601, A0A087WT20, Q9BXY0, Q9Y5J1, Q9NV31, O75691, Q9BWF3, P11142, Q9UIV1, E9PJN1, P82673, Q96CB9, O95926, P83369, Q7L8L6, H7C144, Q9UNX4, Q7Z6M4, Q15633, Q9H0G5, P98179, E9PB61, Q9BX70, Q9H583, P51843, Q9H9Y2, Q9NU22, Q86UA1, Q9NQ29, Q9NX01, Q96PK6, Q9BUQ8, U3KQ69, O15213, P05198, Q9GZL7, J3KTA4, Q8NEJ9, Q13501, P07814, Q9H6R4, Q9BRS8, Q96C86, Q6ZN04, Q7Z478, O75554, P38935, Q5T6W2, Q96EU6, H0YEL0, Q9BVJ6, A0A087WUN7, P61011, E7EPV7, Q92900, Q14684, Q14562	2010	787	14527	1.53363	6.80492e-06	2.0621e-07	1.85188e-05	SRSF1, FUS, SAMD4B, LARP4B, EBNA1BP2, TBL3, CCRN4L, RBMXL1, SLU7, WDR36, RRP7A, SLBP, NAA35, UTP11L, BMS1, DHX30, CPSF6, CASC3, IQGAP1, PDCD11, , HNRNPA1, RHEB, NOC4L, POLR2D, PA2G4, IMP4, PWP2, HNRNPH2, MRPS34, EIF4G1, RALY, ABCF1, NLE1, TNRC6A, FXR1, NCL, SCAF8, MRPS26, POLR2G, RPS27L, EIF2AK4, IVNS1ABP, SNRPA1, SF3B3, RRP15, ZNF622, PPAN-P2RY11;PPAN, AGO2, APEX1, PABPN1, RBM41, ZCCHC17, SNRNP200, HAX1, GRSF1, SON, COA1, AKAP17A, EIF4B, MPHOSPH10, RRP9, WDR37, SRA1, SKIV2L2, ZCRB1, ZFP36L2, EIF4B, DICER1, NOC2L, METTL17, HNRNPH1, NOP14, EIF4ENIF1, RPS19BP1, EIF2A, ZNF326, TNRC6B, HNRNPH1, PRMT3, ACTN4, MRPS16, POP1, RRS1, FAM195A, NAA10, RXRB, MRPS9, NSA2, U2AF1, NAT10, DDX41, UTP6, AGO1, SRRM2, ATXN2L, TDRKH, RPP38, SMG6, FASTKD2, LRPPRC, G3BP1, DIEXF, DIS3L2, CACTIN, CIRBP, EIF2D, BOP1, DAP3, CD2BP2, UTP3, TSR1, ACTB, NSUN2, KRR1, DCAF13, MAK16, UTP18, IMP3, UTP20, RBM4, HSPA8, CNOT7, RPS6KA4, MRPS35, NSUN4, SYF2, LSM11, FASTKD5, ACTN4, WDR3, MTERF4, TARBP2, NSRP1;CCDC55, RBM3, ALYREF, BTBD2, HEATR1, NR0B1, RPF1, MDN1, PRPF39, LUC7L, TXNL4B, RBM14, DDX23, MTG1, WDR46, EIF2S1, WDR12, DDX5, NGDN, SQSTM1, EPRS, NOL6, LARP6, DCPS, MEX3B, DHX29, WBP4, IGHMBP2, HNRNPK, RRP36, GEMIN2, UTP14A, SLIRP, SRP54, SNCA, UPF1, RRP1B, DHX8
GOTERM_CC_FAT	GO:0044454~nuclear chromosome part	120	5.17464	7.87547e-09	Q14566, Q96L91, Q96QC0, P04637, P33992, P33993, Q12948, Q12824, P33991, A0A087WVR3, O00268, P17676, P84022, Q2TAM5, O00273, Q86U70, P25205, Q15021, P45973, Q15542, F2Z2U4, Q9C0C2, O43683, O75419, C6ZRK5, Q7L590, A0A0D9SG71, P62805, P62807, Q07864, Q99081, P16104, P24928, Q9NVP2, H0YLC9, P49643, P42695, Q96QR8, A0A0C4DFL8, Q9P1Z2, Q9H1E3, P27695, Q96IZ0, Q13415, O75367, Q6UXN9, Q9NQ66, Q7Z3K3, Q8WXI9, Q5LJA5, Q92793, P23527, Q92830, Q9Y294, K7EK07, Q13263, Q16254, O14965, Q7Z4L5, P51530, Q13547, P11831, P51532, D6R9U7, P09884, P06493, Q96GD4, P43246, P26583, H7C127, Q9H0A0, P54652, P25490, O15164, A0A1W2PNW1, H0YMJ0, P14635, Q9Y6K1, J3KMZ8, Q96PM9, P49736, P40763, Q96B01, P05412, Q969G3, P60709, P46100, E7EWM3, O75182, Q5FBB7, P41162, O15047, Q4FZB7, Q92922, Q06609, Q7Z5K2, P49321, O94842, E9PB61, Q9H981, Q56NI9, P49959, Q6P4R8, H0YLB7, Q92878, C9J2Y9, P53350, Q14839, Q09028, Q5T6W2, Q8TEX9, P52701, P16403, Q96QT6, Q9P0M6, Q99496, O14497, F8VXC8, Q92900, P21675	2010	519	14527	1.67107	8.4976e-06	2.4993e-07	2.24451e-05	MCM6, EP400, PPP1R10, TP53, MCM5, MCM7, FOXC1, SMARCB1, MCM4, UHRF1, TAF4, CEBPB, SMAD3, RELA, DFFA, LDB1, MCM3, NCAPD2, CBX5, TAF5, TRRAP, TNKS1BP1, BUB1, CDC45, TCF7L2, MCM10, UBE2A, HIST1H4A, HIST1H2BC;HIST1H2BN;HIST1H2BM;HIST1H2BD;HIST1H2BK;H2BFS, POLE, TCF12, H2AFX;HIST1H2AA, POLR2A, ASF1B, TINF2, PRIM2, NCAPD3, PURB, KDM4B, CALCOCO1, NUCKS1, APEX1, PAWR, ORC1, H2AFY, WDR82, PLCB1, POGZ, GATAD2B, UCHL5, CREBBP, HIST1H2BO;HIST1H2BB, KAT2A, ASF1A, H3F3B;H3F3A, TRIM28, E2F4, AURKA, TTC21B, DNA2, HDAC1, SRF, SMARCA4, POLR3G, POLA1, CDK1;CDC2, AURKB, MSH2, HMGB2, BRD8, NAT10, HSPA2, YY1, TRIM24, STAT6, MORF4L1, CCNB1, DNMT3A, DPF2, ZNF385A, MCM2, STAT3, RAD51AP1, JUN, SMARCE1, ACTB, ATRX, ZMIZ2, SIN3B, SGOL1, ETV3, SETD1A, SUV420H1, SMARCC1, RAD51, WAPAL, NASP, TOX4, ALYREF, ACTR8, ESCO2, MRE11A, NFRKB, USP3, RAD50, POLR2B, PLK1, CHD4, RBBP4, HNRNPK, IPO4, MSH6, HIST1H1C, PHF12, H2AFY2, RNF2, ARID1A, SMARCC2, UPF1, TAF1;TAF1L
GOTERM_CC_FAT	GO:0098687~chromosomal region	88	3.79474	1.03269e-08	Q9NVF7, Q9H0A0, Q14566, Q96QC0, P33992, P33993, P33991, P14635, Q86US8, Q9P258, Q9Y6K1, P17676, Q5T280, A0A0J9YXM6, Q9HAF1, Q96IK1, Q15061, Q9BW27, Q8NCD3, Q15021, P25205, P07199, P45973, P49736, Q9C0C2, O43683, Q96DY7, E5RFJ1, P49454, P62805, P46100, Q9BZD4, P16104, Q5FBB7, Q5UIP0, P46013, Q4FZB7, H0YLC9, P42695, Q06609, O14757, A0A0C4DFL8, P30622, Q7Z5K2, Q2NKX8, P27695, Q13415, O94842, Q8WVM7, A0A0B4J1S3, E9PB61, O75367, Q6UXN9, Q562F6, Q56NI9, P49959, Q7Z333, Q99661, Q9NTI5, Q92674, K7EK07, Q9NSC2, Q92878, O14965, P26358, Q96EA4, Q8NEJ9, P51530, C9J2Y9, P53350, J3QRS9, B1AMS2, A0A0B4J1V9, Q9Y4R8, O75151, Q96H22, Q9NXR1, Q9NSP4, Q9P0M6, Q15172, Q02224, Q7Z3B3, P06493, E7EX90, Q9HBM1, Q92900, Q96GD4, P43246	2010	346	14527	1.83817	1.11427e-05	3.18364e-07	2.85908e-05	FBXO28, NAT10, MCM6, PPP1R10, MCM5, MCM7, MCM4, CCNB1, SMG6, RCC2, DNMT3A, CEBPB, C9orf114, WDR81, MEAF6, BOD1, WDR43, NUP85, HJURP, NCAPD2, MCM3, CENPB, CBX5, MCM2, TNKS1BP1, BUB1, MTBP, NSMCE2, CENPF, HIST1H4A, ATRX, NUF2, H2AFX;HIST1H2AA, SGOL1, RIF1, MKI67, SUV420H1, TINF2, NCAPD3, RAD51, CHEK1, KDM4B, CLIP1, WAPAL, ERCC6L, APEX1, ORC1, TOX4, STAG1;DKFZp781D1416, BIRC5, ALYREF, H2AFY, WDR82, SGOL2, ESCO2, MRE11A, SETX, KIF2C, PDS5B, CENPI, H3F3B;H3F3A, SALL1, RAD50, AURKA, DNMT1, SPDL1, NGDN, DNA2, POLR2B, PLK1, ZNF207, SEPT6, HELLS, TELO2, PHF2, CENPN, NDE1, CENPM, H2AFY2, PPP2R5A, CENPE, KANSL1, CDK1;CDC2, DCTN1;DKFZp686E0752, SPC25, UPF1, AURKB, MSH2
GOTERM_CC_FAT	GO:0061695~transferase complex, transferring phosphorus-containing groups	70	3.01854	1.09708e-08	Q14004, P29375, Q9GZS1, P54098, P04637, P33552, P50613, P32780, O00268, P13984, O75143, P42345, P51948, F6TDL0, Q68E01, P25205, A0A0B4J2F8, Q5VWG9, Q3B726, Q15542, P62875, F2Z2U4, O15514, Q15545, Q15544, O95602, Q07864, P19387, P19388, P10644, P31321, Q96T76, Q9NYV4, P24928, Q53S48, P62487, E7EX70, X6RLX0, O15446, P49643, P42338, P10809, O94763, O75528, O75529, Q92759, O94921, O00443, Q8TD26, Q9NV88, O14802, Q00534, Q92830, Q9NQG5, Q9H5H4, P06400, O00459, P51530, C9J2Y9, Q9BX66, P18074, P35269, P58004, P36954, F5GWD3, D6R9U7, Q00403, P17858, P24864, P09884, P21675	2010	253	14527	1.99967	1.18375e-05	3.28821e-07	2.95299e-05	CDK13, KDM5A, POLR1E, POLG, TP53, CKS2, CDK7, GTF2H1, TAF4, GTF2F2, ATG13, MTOR, MNAT1, PIK3R3, INTS3, MCM3, POLR2J3;POLR2J;POLR2J2, TAF3, TWISTNB, TAF5, POLR2L, TRRAP, POLR2D, TAF7, TAF11, POLR1A, POLE, POLR2C, POLR2E, PRKAR1A, PRKAR1B, MMS19, CDK12, POLR2A, ALF;STON1-GTF2A1L;STON1, POLR2G, POLR1E, ERC1, CD3EAP, PRIM2, PIK3CB, HSPD1, URI1, TADA3, TAF5L, GTF2H4, CDK14, PIK3C2A, CHD6, INTS9, POLR3A, CDK6, KAT2A, RPRD1B, ZNF768, RB1, PIK3R2, DNA2, POLR2B, SORBS1, ERCC2, GTF2F1, SESN2, POLR2I, GTF2H3, POLR3G, GTF2B, PFKL, CCNE1, POLA1, TAF1;TAF1L
GOTERM_CC_FAT	GO:0000790~nuclear chromatin	82	3.53601	1.32347e-08	H7C127, P26583, Q96L91, P25490, O15164, P04637, A0A1W2PNW1, H0YMJ0, Q12948, Q12824, A0A087WVR3, O00268, Q9Y6K1, P17676, J3KMZ8, P84022, O00273, Q2TAM5, Q86U70, Q96PM9, P45973, Q15542, Q9C0C2, F2Z2U4, P40763, Q96B01, P05412, C6ZRK5, Q969G3, A0A0D9SG71, P60709, P46100, P62807, Q99081, P16104, O75182, P24928, Q9NVP2, P41162, O15047, P42695, Q92922, Q06609, A0A0C4DFL8, Q9P1Z2, Q9H1E3, Q96IZ0, P49321, O75367, Q9NQ66, Q7Z3K3, Q8WXI9, Q9H981, Q56NI9, Q5LJA5, Q92793, P23527, Q92830, Q9Y294, Q6P4R8, K7EK07, H0YLB7, Q92878, Q13263, Q16254, Q7Z4L5, Q13547, Q14839, Q09028, P11831, Q5T6W2, P52701, P16403, P51532, Q8TEX9, Q96QT6, Q9P0M6, D6R9U7, Q99496, F8VXC8, O14497, P21675	2010	316	14527	1.87546	1.42802e-05	3.85953e-07	3.46607e-05	BRD8, HMGB2, EP400, YY1, TRIM24, TP53, STAT6, MORF4L1, FOXC1, SMARCB1, UHRF1, TAF4, DNMT3A, CEBPB, DPF2, SMAD3, DFFA, RELA, LDB1, ZNF385A, CBX5, TAF5, TNKS1BP1, TRRAP, STAT3, RAD51AP1, JUN, TCF7L2, SMARCE1, UBE2A, ACTB, ATRX, HIST1H2BC;HIST1H2BN;HIST1H2BM;HIST1H2BD;HIST1H2BK;H2BFS, TCF12, H2AFX;HIST1H2AA, SIN3B, POLR2A, ASF1B, ETV3, SETD1A, NCAPD3, SMARCC1, RAD51, KDM4B, CALCOCO1, NUCKS1, PAWR, NASP, H2AFY, PLCB1, POGZ, GATAD2B, ACTR8, ESCO2, UCHL5, CREBBP, HIST1H2BO;HIST1H2BB, KAT2A, ASF1A, NFRKB, H3F3B;H3F3A, USP3, RAD50, TRIM28, E2F4, TTC21B, HDAC1, CHD4, RBBP4, SRF, HNRNPK, MSH6, HIST1H1C, SMARCA4, IPO4, PHF12, H2AFY2, POLR3G, RNF2, SMARCC2, ARID1A, TAF1;TAF1L
GOTERM_CC_FAT	GO:0016591~DNA-directed RNA polymerase II, holoenzyme	37	1.59552	6.48862e-08	O94763, O75528, O75529, Q92759, P04637, P50613, P32780, O00268, P13984, Q8TD26, Q9NV88, P51948, Q92830, Q68E01, Q9NQG5, A0A0B4J2F8, Q5VWG9, Q9H5H4, Q15542, P62875, F2Z2U4, O15514, Q15545, Q15544, C9J2Y9, P18074, P35269, P19387, P19388, P36954, Q96T76, F5GWD3, P24928, Q53S48, P62487, Q00403, P21675	2010	104	14527	2.57127	7.00098e-05	1.84243e-06	0.00016546	URI1, TADA3, TAF5L, GTF2H4, TP53, CDK7, GTF2H1, TAF4, GTF2F2, CHD6, INTS9, MNAT1, KAT2A, INTS3, RPRD1B, POLR2J3;POLR2J;POLR2J2, TAF3, ZNF768, TAF5, POLR2L, TRRAP, POLR2D, TAF7, TAF11, POLR2B, ERCC2, GTF2F1, POLR2C, POLR2E, POLR2I, MMS19, GTF2H3, POLR2A, ALF;STON1-GTF2A1L;STON1, POLR2G, GTF2B, TAF1;TAF1L
GOTERM_CC_FAT	GO:0005911~cell-cell junction	137	5.90772	1.447e-07	Q9NYL9, Q96TA1, O95433, Q8IY63, Q9Y266, P19174, Q15417, P15924, O75147, G3V1L9, Q6WCQ1, Q4VCS5, H3BPE1, P62993, A0A087X1E4, Q5JUW8, P04083, P46940, Q9C0C2, Q04917, Q15149, Q12955, V9GYM8, Q86W92, O14562, E7EUU4, D3DQV9, Q01082, Q96PY5, P41091, O00161, H3BS47, X6RLX0, P61158, P00533, E9PDF6, Q12965, Q13813, Q86SQ0, Q0VF96, O00560, Q9NQW6, H0Y2S9, Q9H3Q1, G3V4T7, Q6F5E8, Q9Y5X1, Q9H0B6, Q9Y5X3, Q8N3R9, P40818, Q9BY44, Q15208, O75874, Q9Y696, Q16658, P31146, O95067, Q9NR12, Q07960, Q9Y2J4, P17302, O43707, Q9P2M7, Q8N392, Q05655, Q5T2T1, Q99618, P04075, Q5JTD0, A0A0A0MRJ0, E7ETZ4, Q9UHR4, Q8WWM7, Q9BT92, Q69YQ0, Q8WU90, Q9UHB6, E7EMB1, P35579, A6NKD9, Q68EM7, Q9BXI6, E9PMS6, Q8IYB1, Q9NPG3, Q9Y4G6, P08648, Q9UGI8, A0A1B0GTW1, O75970, Q9NSV4, A0A088AWN3, Q9Y2D8, P18206, P11021, P11142, Q02487, P00338, A0A075B730, I6L894, Q99959, Q2KJU6, H7C144, O14910, P50990, Q15599, Q9NVD7, Q9UQN3, O60749, Q9H223, F6S8N6, Q9NR48, P49959, P15151, O95817, P55010, F5GZS6, Q92597, F5H0E2, Q15124, Q9Y490, S4R3V8, Q8WUF5, E9PGZ1, Q9BX66, P31749, Q7Z478, Q5T6W2, Q9P2Q2, Q8N3F8, Q5TCQ9, Q7L0J3, P42356, A0A0D9SGF6, Q8TDM6, E9PS17, P29317, B4DDF4, Q9BYP7, P08238	2010	644	14527	1.5375	0.000156119	4.00337e-06	0.000359524	TMOD3, FAM129B, AHSA1, AMOTL1, NUDC, PLCG1, CNN3, DSP, OBSL1, TJP1, MPRIP, AMOT, MACF1, GRB2, ARFIP2, DLG3, ANXA1, IQGAP1, TNKS1BP1, YWHAH, PLEC, ANK3, ARHGEF2, PPFIBP1, UBFD1, EIF4G1, EIF4G2, SPTBN1, FMNL2, EIF2S3;EIF2S3L, SNAP23, RPGRIP1L, ERC1, ACTR3, EGFR, MYO1B, MYO1E, SPTAN1, PHLDB2, CGNL1, SDCBP, ANLN, MPRIP, CDC42EP4, FRMD6, RLTPR, SNX9, KLC2, SNX5, MPP5, USP8, EIF2A, STK38, IDH1, CLIC4, FSCN1, CORO1A, CCNB2;CCNB2V, PDLIM7, ARHGAP1, AMOTL2, GJA1, ACTN4, CGN, ARHGAP18, PRKCD, MPP7, CDCA3, ALDOA, TJAP1, CDC42BPA, BZW2, BAIAP2L1, ATXN2L, TCHP, SPECC1L;SPECC1L-ADORA2A, ZC3H15, LIMA1, SWAP70, MYH9, CCDC85C, ARHGAP17, TBC1D10A, LMO7, MB21D2, UBN1, TLN2, ITGA5, TES, TJP2, MPDZ, DIAPH3, DOCK9, SSX2IP, VCL, HSPA5, HSPA8, DSC2, LDHA, EPPK1, ANK2, PKP2, TRAF4, ACTN4, LIN7A, CCT8, SLC9A3R2, PARVA, CHMP2B, SNX2, EHD4, PCMT1, ASH1L, MRE11A, PVR, BAG3, EIF5, SLC3A2, NDRG1, SLC3A2, PGM5, TLN1, LSR, PPP1R13L, CALD1, SORBS1, AKT1, DHX29, HNRNPK, FRMD4A, MICALL1, MAGI3, SV2A, PI4KA, SPTAN1, DLG5, SCYL1, EPHA2, CNN2, WNK3, HSP90AB1
GOTERM_CC_FAT	GO:0000775~chromosome, centromeric region	54	2.32859	2.05721e-07	Q9NVF7, P14635, Q9P258, Q9Y6K1, P17676, Q5T280, A0A0J9YXM6, Q9HAF1, Q96IK1, Q15061, Q9BW27, Q8NCD3, Q15021, P07199, P45973, O43683, Q96DY7, P49454, P46100, Q9BZD4, Q5FBB7, P46013, Q4FZB7, P42695, A0A0C4DFL8, P30622, Q7Z5K2, Q2NKX8, Q8WVM7, A0A0B4J1S3, O75367, Q562F6, Q56NI9, Q99661, Q9NTI5, Q92674, O14965, P26358, Q96EA4, Q8NEJ9, P53350, J3QRS9, B1AMS2, A0A0B4J1V9, O75151, Q96H22, Q9NXR1, Q9NSP4, Q15172, Q02224, Q7Z3B3, E7EX90, Q9HBM1, Q96GD4	2010	189	14527	2.06496	0.000221949	5.54933e-06	0.00049836	FBXO28, CCNB1, RCC2, DNMT3A, CEBPB, C9orf114, WDR81, MEAF6, BOD1, WDR43, NUP85, HJURP, NCAPD2, CENPB, CBX5, BUB1, MTBP, CENPF, ATRX, NUF2, SGOL1, MKI67, SUV420H1, NCAPD3, KDM4B, CLIP1, WAPAL, ERCC6L, STAG1;DKFZp781D1416, BIRC5, H2AFY, SGOL2, ESCO2, KIF2C, PDS5B, CENPI, AURKA, DNMT1, SPDL1, NGDN, PLK1, ZNF207, SEPT6, HELLS, PHF2, CENPN, NDE1, CENPM, PPP2R5A, CENPE, KANSL1, DCTN1;DKFZp686E0752, SPC25, AURKB
GOTERM_CC_FAT	GO:0009295~nucleoid	22	0.948685	2.74882e-07	K7EKE6, P51530, P49411, Q9H5Q4, Q7L0Y3, P54098, Q12849, P29372, O00411, P11388, P34897, P38646, O15091, Q9NYY8, Q04837, P42704, Q7L2E3, Q96EY1, Q8IYB8, Q9NVI7, Q7L8L6, Q8WVM0	2010	47	14527	3.38302	0.000296553	7.23408e-06	0.000649659	LONP1, DNA2, TUFM, TFB2M, TRMT10C, POLG, GRSF1, MPG, POLRMT, TOP2A, SHMT2, HSPA9, KIAA0391, FASTKD2, SSBP1, LRPPRC, DHX30, DNAJA3, SUPV3L1, ATAD3A, FASTKD5, TFB1M
GOTERM_CC_FAT	GO:0070603~SWI/SNF superfamily-type complex	29	1.25054	3.10641e-07	H7C127, Q9Y467, Q8NFD5, Q96L91, P25490, Q12824, Q8WXI9, Q9H981, Q5LJA5, Q96T23, Q96GM5, Q6P4R8, Q9NSC2, F2Z2U4, P06400, F8W038, Q12873, Q969G3, P46100, Q13547, Q14839, Q09028, P51532, Q8WUB8, Q68CP9, Q8NEU8, F8VXC8, O14497, Q92922	2010	75	14527	2.79458	0.000335125	7.9255e-06	0.000711752	BRD8, SALL2, ARID1B, EP400, YY1, SMARCB1, GATAD2B, ACTR8, UCHL5, RSF1, SMARCD1, NFRKB, SALL1, TRRAP, RB1, C17orf49;BAP18;RNASEK-C17orf49, CHD3, SMARCE1, ATRX, HDAC1, CHD4, RBBP4, SMARCA4, PHF10, ARID2, APPL2, SMARCC2, ARID1A, SMARCC1
GOTERM_CC_FAT	GO:0000922~spindle pole	42	1.81113	3.15845e-07	O75449, Q8WWK9, P14635, Q9NS23, Q96TC7, P52732, Q9BVA0, Q96Q89, Q9Y3A5, Q9NR09, A0A087WXK8, Q9ULW0, Q9Y6A5, G8JLH2, Q96GE4, O14965, Q96EA4, Q16539, Q8TDX7, Q6P4I2, Q12834, P49454, P53350, C9J066, F8W717, Q02750, A0A087WY61, Q53GT1, A0A087WTU9, P46736, Q5FBB7, Q9NXR1, Q96MT8, P23258, Q9Y5Y2, Q96SN8, E7EX90, Q96AY4, Q8IYA6, Q96GD4, Q92547, Q5BJF6, Q14980	2010	133	14527	2.28233	0.000340738	7.9255e-06	0.000711752	KATNA1, CKAP2, CCNB1, RASSF1, RMDN3, KIF11, KATNB1, KIF20B, SBDS, BIRC6, FAM83D, TPX2, TACC3, CDC25B, CEP95, AURKA, SPDL1, MAPK14, NEK7, WDR73, CDC20, CENPF, PLK1, NIN, EML1, MAP2K1, NUMA1, KLHL22, ALMS1, BRCC3, SGOL1, NDE1, CEP63, TUBG1;TUBG2, NUBP2, CDK5RAP2, DCTN1;DKFZp686E0752, TTC28, CKAP2L, AURKB, TOPBP1, ODF2, NUMA1
GOTERM_CC_FAT	GO:0000123~histone acetyltransferase complex	32	1.37991	4.46987e-07	O75528, H7C127, O75529, O95696, Q96L91, P55201, H0YMJ0, O95251, Q9UPT9, Q9ULD4, O00268, Q9HAF1, Q9P2N6, Q8IYH5, Q92793, Q92830, Q92794, Q14157, Q15542, A0A024R0Y4, F2Z2U4, O15294, Q15545, Q9H9T3, P60709, Q9ULM3, Q9NS73, Q8WYB5, Q8IWA0, Q7Z3B3, Q9NPF5, Q15014	2010	89	14527	2.5986	0.000482183	1.09614e-05	0.000984388	TADA3, BRD8, TAF5L, BRD1, EP400, BRPF1, MORF4L1, KAT7, USP22, BRPF3, TAF4, MEAF6, KANSL3, ZZZ3, CREBBP, KAT2A, KAT6A;MYST3, UBAP2L, TAF5, TADA2L;TADA2A, TRRAP, OGT, TAF7, ELP3, ACTB, YEATS2, MBIP, KAT6B, WDR75, KANSL1, DMAP1, MORF4L2
GOTERM_CC_FAT	GO:0042645~mitochondrial nucleoid	21	0.905563	5.86793e-07	K7EKE6, P51530, P49411, Q9H5Q4, Q7L0Y3, P54098, Q12849, P29372, O00411, P34897, P38646, O15091, Q9NYY8, Q04837, P42704, Q7L2E3, Q96EY1, Q8IYB8, Q9NVI7, Q7L8L6, Q8WVM0	2010	45	14527	3.37277	0.00063295	1.407e-05	0.00126356	LONP1, DNA2, TUFM, TFB2M, TRMT10C, POLG, GRSF1, MPG, POLRMT, SHMT2, HSPA9, KIAA0391, FASTKD2, SSBP1, LRPPRC, DHX30, DNAJA3, SUPV3L1, ATAD3A, FASTKD5, TFB1M
GOTERM_CC_FAT	GO:0034708~methyltransferase complex	32	1.37991	1.02297e-06	Q86U44, Q96FX7, Q14686, O75367, Q6UXN9, O75461, O00268, B0QZ72, Q92833, P45973, F8W038, O15294, Q15545, Q9BVS5, P60709, Q15208, Q9P0U4, C9JFV4, Q09028, Q9HCK8, Q03164, Q9P0M6, A0A0A0MQV9, Q9UJA5, Q99496, Q15291, Q9UBP6, Q7Z3B3, O15047, Q6ZN18, P21675, P57081	2010	92	14527	2.51387	0.00110318	2.39954e-05	0.00215492	METTL3, TRMT61A, NCOA6, H2AFY, WDR82, E2F6, TAF4, PHF19, JARID2, CBX5, C17orf49;BAP18;RNASEK-C17orf49, OGT, TAF7, TRMT61B, ACTB, STK38, CXXC1, PELP1, RBBP4, CHD8, KMT2A, H2AFY2, SETD1B, TRMT6, RNF2, RBBP5, METTL1, KANSL1, SETD1A, AEBP2, TAF1;TAF1L, WDR4
GOTERM_CC_FAT	GO:0016604~nuclear body	84	3.62225	1.05147e-06	J3KTL2, Q9H0E2, P0DN76, O43791, Q96L91, Q14004, Q8N5M1, Q9BY77, Q9UQ35, Q9UKL3, Q14966, P04637, Q8WWM7, O95391, Q9H089, O95551, P42345, Q9NPG3, F5GX09, Q9BWG6, Q16630, O15234, Q8N2W9, Q13243, P45973, Q13164, Q96PM5, Q13247, C6ZRK5, O95400, E5RFJ1, Q9BT49, Q8WXF1, P46100, A0A087WWP4, O43809, A0A0A0MQV9, Q9NYV4, Q9BWF3, A0A075B7G8, O15047, Q06609, Q9ULX6, Q86U44, Q86U42, Q3ZCQ8, P27695, Q9H0G5, H0Y6K5, E9PB61, Q15911, Q8TEQ6, F5H0R1, P18583, Q9NQ66, Q02040, Q8WXI9, P13056, P49959, Q92793, Q6PI26, Q9Y4E5, A0A0A0MRM9, Q92794, P23246, P06400, Q13501, Q9NRA8, P49750, Q9P0U4, O75312, O75554, Q9UHI6, B1AVT0, H0YEL0, Q9Y3D8, Q8WTT2, Q9Y2F5, Q99496, P61011, A6PW57, Q92585, Q92547, E9PMJ2	2010	359	14527	1.69108	0.0011339	2.41391e-05	0.00216782	SRSF1, TOLLIP, U2AF1, SPOP, EP400, CDK13, ATPAF2, POLDIP3, SRRM2, CASP8AP2, ZNF638, TP53, ATXN2L, SLU7, LSG1, TDP2, MTOR, UBN1, FAM76B, SCNM1, CPSF6, CASC3, PIAS4, SRSF5, CBX5, MAPK7, RCHY1, SRSF6, TCF7L2, CD2BP2, NSMCE2, THAP7, PSPC1, ATRX, RBM15, NUDT21, SETD1B, CDK12, RBM4, APBB1, SETD1A, RAD51, AKAP8L, METTL3, PABPN1, TIMM50, APEX1, NSRP1;CCDC55, SP3, ALYREF, ZFHX3, GEMIN5, TUT1, SON, PLCB1, AKAP17A, GATAD2B, NR2C1, MRE11A, CREBBP, SHQ1, ZNF451, NOLC1, KAT6A;MYST3, SFPQ, RB1, SQSTM1, EIF4ENIF1, YLPM1, CXXC1, ZPR1, WBP4, DDX20, CLK2, GEMIN2, AK6;TAF9, NOC3L, ICE1, RNF2, SRP54, PIP5K1A, MAML1, TOPBP1, FAM118B
GOTERM_CC_FAT	GO:0015629~actin cytoskeleton	102	4.39845	1.96981e-06	Q9NYL9, P04114, Q96TA1, Q15417, Q6WCQ1, Q4VCS5, J3QRV5, P11171, Q13085, O15511, P46940, Q9P2B4, Q15542, P47755, O94875, Q01082, Q5T0I0, O00159, P46939, Q8WX93, Q9Y6Y0, P61158, J3QRU1, E9PDF6, Q12965, Q13813, O15144, O75128, Q96IZ0, Q9NRY4, O15143, O00165, Q0VF96, Q9NQW6, H0Y2S9, Q9H3Q1, Q96A19, P61163, Q5TZA2, P61160, Q6F5E8, P26639, P23528, C9JZJ1, P35240, P06241, P42684, Q9Y696, Q16658, P68133, Q03001, P31146, Q9NR12, P56945, P17655, Q96GD0, O43707, Q9P2M7, E7EX90, Q96EY1, P04075, A0A0A0MRJ0, Q92547, Q9UHR4, Q69YQ0, Q9UHB6, A0A087WVV7, A0A087WW77, P35579, Q9ULJ8, P35612, O43516, Q96H55, E9PHY5, P35580, Q9UJW0, Q9Y4G6, Q9H2D6, Q14651, P29966, Q13049, M0R0P8, A0A0A0MS51, P18206, O14639, Q9P0K7, P49720, Q14145, H7C144, Q13576, Q9NVD7, Q9HCD5, Q9BPX3, Q15124, A0A087WYF8, Q92747, E9PGZ1, Q9BX66, O95425, Q5T6W2, A0A087WVP4, A0A0D9SGF6, Q9UJZ1, E7EPV7, Q9ULV0, B4DDF4	2010	467	14527	1.57857	0.00212317	4.42796e-05	0.00397655	TMOD3, APOB, FAM129B, CNN3, MPRIP, AMOT, LLGL2, EPB41, ACACA, ARPC5, IQGAP1, CTTNBP2NL, TAF5, CAPZA2, SORBS2, SPTBN1, GSN, MYO1C, UTRN, PALLD, IVNS1ABP, ACTR3, YES1, MYO1B, MYO1E, SPTAN1, ARPC2, COBL, PAWR, ARHGAP35, ARPC1B, HAX1, CGNL1, ANLN, MPRIP, CDC42EP4, CCDC102A, ACTR1A, CROCC, ACTR2, RLTPR, TARS, CFL1, STK17B, NF2, FYN, ABL2, CLIC4, FSCN1, ACTA1;ACTC1;ACTA2;ACTG2, DST, CORO1A, PDLIM7, BCAR1, CAPN2, PDXP, ACTN4, CGN, DCTN1;DKFZp686E0752, DNAJA3, ALDOA, CDC42BPA, TOPBP1, BAIAP2L1, SPECC1L;SPECC1L-ADORA2A, LIMA1, SRCIN1, LLGL1, MYH9, PPP1R9A, ADD2, WIPF1, MYO19, EPB41L2, MYH10, DCTN4, TLN2, TRIOBP, PLS1, MARCKS, TRIM32, MYO9B, GSN, VCL, ABLIM1, RAI14, PSMB3, KEAP1, ACTN4, IQGAP2, PARVA, NCOA5, NCAPG, PGM5, PDLIM3, ARPC1A, CALD1, SORBS1, SVIL, HNRNPK, SMTN, SPTAN1, STOML2, SNCA, MYO5B, CNN2
GOTERM_CC_FAT	GO:0005665~DNA-directed RNA polymerase II, core complex	12	0.517464	4.29148e-06	O94763, P24928, P62487, C9J2Y9, P19387, P19388, A0A0B4J2F8, Q9H5H4, P62875, P36954, Q8TD26, O15514	2010	18	14527	4.81824	0.00461981	9.45001e-05	0.00848662	URI1, POLR2A, POLR2G, POLR2B, POLR2C, POLR2E, POLR2J3;POLR2J;POLR2J2, ZNF768, POLR2L, POLR2I, CHD6, POLR2D
GOTERM_CC_FAT	GO:0035097~histone methyltransferase complex	26	1.12117	6.06758e-06	Q14686, O75367, Q6UXN9, O75461, O00268, B0QZ72, Q92833, P45973, F8W038, O15294, Q15545, P60709, Q15208, Q9P0U4, C9JFV4, Q09028, Q9HCK8, Q03164, Q9P0M6, A0A0A0MQV9, Q99496, Q15291, Q7Z3B3, O15047, Q6ZN18, P21675	2010	72	14527	2.60988	0.00652555	0.000130938	0.011759	NCOA6, H2AFY, WDR82, E2F6, TAF4, PHF19, JARID2, CBX5, C17orf49;BAP18;RNASEK-C17orf49, OGT, TAF7, ACTB, STK38, CXXC1, PELP1, RBBP4, CHD8, KMT2A, H2AFY2, SETD1B, RNF2, RBBP5, KANSL1, SETD1A, AEBP2, TAF1;TAF1L
GOTERM_CC_FAT	GO:0030054~cell junction	245	10.5649	1.27321e-05	Q96TA1, O95433, P18084, Q9Y266, P19174, Q15417, P15924, O75147, P20839, G3V1L9, Q6WCQ1, P35658, Q5JUW8, O15511, M0QZ28, Q9C0C2, P04920, Q9C026, Q12955, Q9Y2X7, P48960, O14562, Q9UI08, E7EUU4, D3DQV9, P27361, Q96PY5, P41091, O00161, H3BS47, O60331, P61158, Q96SN8, P00533, J3QRU1, Q16527, Q12965, Q13813, Q9NQW6, H0Y2S9, Q9NY61, Q8TED0, P51809, P61160, G3V4T7, Q6F5E8, P23528, Q9H0B6, Q8N3R9, P43490, Q9BY44, Q15208, Q16658, C9JE12, A6NNI4, E9PER6, P31146, P56945, Q9Y2J4, P17302, E9PHH3, P17655, Q5T2T1, Q6UVK1, A6PW57, Q5JTD0, Q9UHR4, A0A1W2PNW4, P54259, Q8N8S7, C9IYE1, E7EMB1, A0A087WVV7, P35579, A6NKD9, E9PHY5, Q9BXI6, E9PMS6, Q8IYB1, Q9Y4G6, Q13283, Q13045, Q5T0D9, P08648, Q86TP1, P60709, A0A087WT20, Q9UGI8, Q9NSV4, A0A088AWN3, P18206, Q93052, Q9Y2D8, P11021, P11142, P00338, A0A075B730, Q99959, Q66K74, Q2KJU6, H7C144, Q8TEY7, Q15599, Q9H5Q4, Q9UQN3, Q96EV8, O60749, Q9NR48, P49959, P15151, O95817, P55010, F5H0E2, Q15124, Q9Y490, A0A1B0GUS7, S4R3V8, E7EV01, E9PGZ1, Q9BX66, P31749, Q9P2Q2, Q02750, Q8N3F8, E7EPV7, E9PS17, Q14161, O14656, P29317, Q9NYL9, Q8IY63, Q4VCS5, P38646, H3BPE1, P62993, A0A087X1E4, P11171, P04083, P46940, P62879, P01116, P46821, Q04917, Q58WW2, Q15149, Q13884, Q9Y3R0, V9GYM8, O94875, Q86W92, Q01082, Q53FT3, Q5T0I0, P00813, P46939, Q8WX93, Q9HD26, O15126, X6RLX0, Q99519, E9PDF6, Q9NSB8, O15144, Q86SQ0, O15143, O00560, Q0VF96, Q03135, Q9H3Q1, P11274, Q86YM7, Q00536, P35240, Q02952, Q9Y5X1, P21980, Q9Y5X3, P11717, P40818, Q8WXH0, O75874, Q9Y696, Q13425, Q03001, O95067, Q9NR12, Q07960, O43707, Q9P2M7, Q8N392, Q05655, Q07954, Q99618, P04075, Q96EY1, A0A0A0MRJ0, E7ETZ4, Q8WWM7, Q9BT92, Q9UNN8, Q69YQ0, Q8WU90, Q9UHB6, Q9ULJ8, Q68EM7, Q9NPG3, Q9H2D6, Q6ZV89, Q9UBG0, P29966, Q13443, Q68CZ2, Q9P021, Q5JXI8, A0A1B0GTW1, A0A0A0MS51, O75970, P13284, Q02487, I6L894, P08133, Q6SZW1, O14910, E5RJ29, P50990, Q9NVD7, Q02241, Q9H223, F6S8N6, Q92597, F5GZS6, Q15404, Q8WUF5, Q14676, Q9P0U3, O95425, Q7Z478, P35269, P62070, Q5T6W2, Q7L0J3, P42356, Q5TCQ9, A0A0D9SGF6, Q8TDM6, P62745, B4DDF4, P04792, Q9BYP7, P08238	2010	1379	14527	1.28405	0.0136441	0.000269372	0.024191	FAM129B, AHSA1, ITGB5, NUDC, PLCG1, CNN3, DSP, OBSL1, IMPDH1, TJP1, MPRIP, NUP214, DLG3, ARPC5, DTNA, TNKS1BP1, SLC4A2, TRIM9, ANK3, GIT1, CD97, UBFD1, EVL, EIF4G1, EIF4G2, MAPK3, FMNL2, EIF2S3;EIF2S3L, SNAP23, RPGRIP1L, PIP5K1C, ACTR3, CDK5RAP2, EGFR, YES1, CSRP2, MYO1E, SPTAN1, ANLN, MPRIP, AATF, UTP15, VAMP7, ACTR2, FRMD6, RLTPR, CFL1, KLC2, MPP5, NAMPT, EIF2A, STK38, FSCN1, TMUB1, CD9, PDPK1;PDPK2P, CORO1A, BCAR1, AMOTL2, GJA1, SDC1, CAPN2, MPP7, CSPG4, PIP5K1A, TJAP1, BAIAP2L1, FLT1, ATN1, ENAH, CADPS2, SWAP70, SRCIN1, MYH9, CCDC85C, EPB41L2, TBC1D10A, LMO7, MB21D2, TLN2, G3BP1, FLII, TPRG1L, ITGA5, PRUNE, ACTB, DCAF13, TES, DIAPH3, DOCK9, VCL, LPP, SSX2IP, HSPA5, HSPA8, LDHA, EPPK1, PKP2, MAP1S, TRAF4, ACTN4, USP33, SLC9A3R2, TFB2M, CHMP2B, DTNBP1, SNX2, ASH1L, MRE11A, PVR, BAG3, EIF5, SLC3A2, PGM5, TLN1, UNC13B, LSR, CAPN5, CALD1, SORBS1, AKT1, FRMD4A, MAP2K1, MICALL1, SNCA, SCYL1, GIT2, TOR1A, EPHA2, TMOD3, AMOTL1, AMOT, HSPA9, MACF1, GRB2, ARFIP2, EPB41, ANXA1, IQGAP1, GNB2, KRAS, MAP1B, YWHAH, DCAF6, PLEC, SNTB1, GRIP1, ARHGEF2, SORBS2, PPFIBP1, SPTBN1, C11orf73, GSN, ADA, UTRN, PALLD, GOPC, SCAMP1, ERC1, NEU1, MYO1B, HOMER2, ARPC2, PHLDB2, ARPC1B, SDCBP, CGNL1, CAV1, CDC42EP4, BCR, HOMER1, CDK16, NF2, AKAP12, SNX9, TGM2, SNX5, IGF2R, USP8, SYNE2, IDH1, CLIC4, SNTB2, DST, CCNB2;CCNB2V, PDLIM7, ARHGAP1, ACTN4, CGN, ARHGAP18, PRKCD, LRP1, CDCA3, ALDOA, DNAJA3, CDC42BPA, BZW2, ATXN2L, TCHP, PROCR, SPECC1L;SPECC1L-ADORA2A, ZC3H15, LIMA1, PPP1R9A, ARHGAP17, UBN1, TRIOBP, SH2D5, MRC2, MARCKS, ADAM9, TNS3, CRIPT, FHL1, TJP2, GSN, MPDZ, IFI30, DSC2, ANK2, ANXA6, SARM1, LIN7A, PSD3, CCT8, PARVA, KIF23, EHD4, PCMT1, NDRG1, SLC3A2, RSU1, PPP1R13L, MDC1, SENP1, SVIL, DHX29, GTF2F1, RRAS2, HNRNPK, SV2A, PI4KA, MAGI3, SPTAN1, DLG5, RHOB, CNN2, HSPB1, WNK3, HSP90AB1
GOTERM_CC_FAT	GO:0000793~condensed chromosome	53	2.28547	1.46555e-05	Q9NVF7, P26583, P54652, P14635, P17676, Q5T280, Q9HAF1, O60885, Q96IK1, P42704, Q9BW27, Q8NCD3, Q15021, O43683, E5RFJ1, P49454, Q9BZD4, P16104, Q5FBB7, P46013, Q4FZB7, P42695, Q06609, O14757, Q7Z5K2, Q2NKX8, A0A0B4J1S3, O75367, Q9BPX3, Q562F6, P11388, Q99661, Q9BXW9, Q92878, O14965, Q96EA4, O95985, O95347, Q9H6R4, P53350, J3QRS9, B1AMS2, O75151, Q96H22, Q9NXR1, Q9NSP4, Q02224, Q15050, P23258, Q7Z3B3, Q9HBM1, Q96GD4, Q92547	2010	210	14527	1.82405	0.015689	0.000304101	0.0273099	FBXO28, HMGB2, HSPA2, CCNB1, CEBPB, C9orf114, MEAF6, BRD4, BOD1, LRPPRC, NUP85, HJURP, NCAPD2, BUB1, NSMCE2, CENPF, NUF2, H2AFX;HIST1H2AA, SGOL1, MKI67, SUV420H1, NCAPD3, RAD51, CHEK1, WAPAL, ERCC6L, BIRC5, H2AFY, NCAPG, SGOL2, TOP2A, KIF2C, FANCD2, RAD50, AURKA, SPDL1, TOP3B, SMC2, NOL6, PLK1, ZNF207, SEPT6, PHF2, CENPN, NDE1, CENPM, CENPE, RRS1, TUBG1;TUBG2, KANSL1, SPC25, AURKB, TOPBP1
GOTERM_CC_FAT	GO:0030496~midbody	38	1.63864	1.65002e-05	O75449, Q6DKK2, O95235, A0A0B4J1S3, O95239, Q02241, Q96CT7, Q9P258, P35580, Q9BVA0, Q96Q89, Q9NR09, Q9H2D6, P46940, Q9NQC7, O14965, Q9H0H5, Q8NBX0, P40818, Q16512, Q9BY43, P49454, P53350, O95425, Q9Y696, O75410, B1AMS2, Q96GD0, A0A0C4DG99, P11021, Q02224, P31150, Q8N0X7, P06493, Q96AY4, Q96GD4, Q15058, Q14145	2010	133	14527	2.06496	0.0176463	0.000335919	0.0301673	KATNA1, TTC19, KIF20A, BIRC5, KIF4A, KIF23, CCDC124, RCC2, MYH10, KATNB1, KIF20B, BIRC6, TRIOBP, IQGAP1, CYLD, AURKA, RACGAP1, SCCPDH, USP8, PKN1, CHMP4A, CENPF, PLK1, SVIL, CLIC4, TACC1, SEPT6, PDXP, KLHL13, HSPA5, CENPE, GDI1, SPG20, CDK1;CDC2, TTC28, AURKB, KIF14, KEAP1
GOTERM_CC_FAT	GO:0016363~nuclear matrix	30	1.29366	3.09259e-05	Q9H7S9, P54259, O43592, P25490, P04637, O95239, A0A087WVR3, Q9Y6K1, P17676, A8MXP9, Q99623, P23528, Q8N2W9, P23246, Q9BX66, Q8WXF1, P49454, Q5BKZ1, Q9Y696, Q9P0U4, P50747, A0A087WY61, F8VPD4, A0A0A0MT33, P20700, Q05655, P09884, P09486, H0YLC9, Q9ULX6, Q14980	2010	97	14527	2.23527	0.0328189	0.000617944	0.0554947	ZNF703, ATN1, XPOT, YY1, TP53, KIF4A, UHRF1, DNMT3A, CEBPB, MATR3, PHB2, CFL1, PIAS4, SFPQ, SORBS1, PSPC1, CENPF, ZNF326, CLIC4, CXXC1, HLCS, NUMA1, CAD, SCAF8, LMNB1, PRKCD, POLA1, SPARC, TINF2, AKAP8L, NUMA1
GOTERM_CC_FAT	GO:0034399~nuclear periphery	35	1.50927	4.12549e-05	Q9H7S9, P54259, O43592, P25490, H7C2Q8, P04637, O95239, A0A087WVR3, Q9Y6K1, Q03252, P17676, A8MXP9, Q99623, P23528, E7EP87, Q8N2W9, P23246, Q9BX66, Q8WXF1, P49454, Q5BKZ1, Q9Y696, Q9P0U4, P50747, A0A087WY61, F8VPD4, Q9Y4R8, Q8TEX9, A0A0A0MT33, P20700, Q05655, P09884, P09486, H0YLC9, Q9ULX6, Q14980	2010	123	14527	2.05657	0.0435387	0.000809346	0.0726837	ZNF703, ATN1, XPOT, YY1, EBNA1BP2, TP53, KIF4A, UHRF1, DNMT3A, LMNB2, CEBPB, MATR3, PHB2, CFL1, NARF, PIAS4, SFPQ, SORBS1, PSPC1, CENPF, ZNF326, CLIC4, CXXC1, HLCS, NUMA1, CAD, TELO2, IPO4, SCAF8, LMNB1, PRKCD, POLA1, SPARC, TINF2, AKAP8L, NUMA1
GOTERM_CC_FAT	GO:0099512~supramolecular fiber	135	5.82147	5.08831e-05	Q5SW79, Q9BW30, Q9Y266, P15924, Q9NS87, Q96L93, Q6EMB2, Q4VCS5, H3BPE1, Q9BVA0, A0A0J9YXM6, Q5T9B7, P07196, Q9BVA1, P07197, P46940, Q9ULW0, P46821, P48681, Q13885, V9GYM8, F5GYW0, C9J066, E9PGC8, F8W717, Q9UJC3, O00159, K7EL76, Q8WX93, J3KPS2, Q96SN8, Q9UJT0, J3QRU1, Q14980, Q9BW19, E9PDF6, P30622, O75128, Q96IZ0, O95613, Q08426, Q9NS23, Q03252, E9PH62, P52732, P61163, Q96Q89, Q9NSK0, Q9HCH0, O15379, P06241, Q9H0B6, Q9BXS6, Q9BQE4, O14965, Q16658, Q13425, H3BTL1, P68133, Q03001, P31146, A0A087WWW9, Q02790, P17302, P20700, A0A0C4DGP2, P23258, A0A1C7CYX9, P06493, E7EX90, Q96EY1, Q96JB5, Q96GD4, Q14244, Q15058, A0A0A0MRJ3, O95235, O95239, Q9BT92, Q69YQ0, Q9H6U6, J3KQR7, Q9P258, O43516, F8WAR6, Q15061, P42704, E7EP87, Q14651, Q5TB80, Q9H0H5, Q8TDX7, Q8TF30, Q12756, M0R0P8, P16949, Q9NYZ3, Q49MG5, A0A075B730, Q9NUJ3, Q96JH8, Q99959, Q66K74, Q14145, Q6SZW1, Q5BJF6, Q13330, P50990, Q13576, O75449, Q8WWK9, A0A0B4J1S3, Q02241, Q96L34, Q96TC7, A0A0D9SFE4, Q99426, Q5TF58, Q99661, Q92598, Q92597, Q9NPA3, A0A087WWA3, Q9NQC7, A0A1B0GV47, O95425, P53350, Q14679, A0A087WY61, J3QRS9, Q53GT1, Q9NXR1, E7EVA0, Q02224, Q96ED9, Q92624	2010	704	14527	1.38593	0.0534242	0.000963208	0.0865012	CEP170, TPPP3, NUDC, DSP, KIF15, KIF16B, TTLL5, AMOT, MACF1, KATNB1, WDR81, AK1, NEFL, TUBB2B, NEFM, IQGAP1, TPX2, MAP1B, NES, TUBB2A, ARHGEF2, CEP57, NIN, MAP1A, EML1, HOOK1, MYO1C, KLC3, PALLD, FAM83H, CDK5RAP2, TUBE1, YES1, NUMA1, KIFC1, MYO1B, CLIP1, COBL, PAWR, PCNT, EHHADH, RASSF1, LMNB2, STAU2, KIF11, ACTR1A, KIF20B, KLC4, NCKAP5L, HDAC3, FYN, KLC2, NUSAP1, VIMP, AURKA, FSCN1, SNTB2, MAP1LC3B;MAP1LC3B2;MAP1LC3A, ACTA1;ACTC1;ACTA2;ACTG2, DST, CORO1A, BCL10, FKBP4, GJA1, LMNB1, KIF18B, TUBG1;TUBG2, DPYSL2, CDK1;CDC2, DCTN1;DKFZp686E0752, DNAJA3, CDK5RAP3, AURKB, MAP7, KIF14, NAV1, KIF20A, KIF4A, TCHP, SPECC1L;SPECC1L-ADORA2A, BCAS3, CEP170B, RCC2, WIPF1, KIF3C, WDR43, LRPPRC, NARF, PLS1, CEP162, RACGAP1, NEK7, WHAMM, KIF1A, MYO9B, STMN1, GTSE1, MAP9, EPPK1, TCP11L1, RADIL, PKP2, MAP1S, KEAP1, SARM1, ODF2, MTA1, CCT8, IQGAP2, KATNA1, CKAP2, BIRC5, KIF23, MARK4, RMDN3, DNM1, TBCB, IFFO2, KIF2C, HSPH1, NDRG1, MID1IP1, KIF1B;KIF1Bbeta, CYLD, KIF21A, SVIL, PLK1, TTLL4, NUMA1, ZNF207, KLHL22, NDE1, MAP4, CENPE, HOOK2, APPBP2
GOTERM_CC_FAT	GO:0099513~polymeric cytoskeletal fiber	135	5.82147	5.08831e-05	Q5SW79, Q9BW30, Q9Y266, P15924, Q9NS87, Q96L93, Q6EMB2, Q4VCS5, H3BPE1, Q9BVA0, A0A0J9YXM6, Q5T9B7, P07196, Q9BVA1, P07197, P46940, Q9ULW0, P46821, P48681, Q13885, V9GYM8, F5GYW0, C9J066, E9PGC8, F8W717, Q9UJC3, O00159, K7EL76, Q8WX93, J3KPS2, Q96SN8, Q9UJT0, J3QRU1, Q14980, Q9BW19, E9PDF6, P30622, O75128, Q96IZ0, O95613, Q08426, Q9NS23, Q03252, E9PH62, P52732, P61163, Q96Q89, Q9NSK0, Q9HCH0, O15379, P06241, Q9H0B6, Q9BXS6, Q9BQE4, O14965, Q16658, Q13425, H3BTL1, P68133, Q03001, P31146, A0A087WWW9, Q02790, P17302, P20700, A0A0C4DGP2, P23258, A0A1C7CYX9, P06493, E7EX90, Q96EY1, Q96JB5, Q96GD4, Q14244, Q15058, A0A0A0MRJ3, O95235, O95239, Q9BT92, Q69YQ0, Q9H6U6, J3KQR7, Q9P258, O43516, F8WAR6, Q15061, P42704, E7EP87, Q14651, Q5TB80, Q9H0H5, Q8TDX7, Q8TF30, Q12756, M0R0P8, P16949, Q9NYZ3, Q49MG5, A0A075B730, Q9NUJ3, Q96JH8, Q99959, Q66K74, Q14145, Q6SZW1, Q5BJF6, Q13330, P50990, Q13576, O75449, Q8WWK9, A0A0B4J1S3, Q02241, Q96L34, Q96TC7, A0A0D9SFE4, Q99426, Q5TF58, Q99661, Q92598, Q92597, Q9NPA3, A0A087WWA3, Q9NQC7, A0A1B0GV47, O95425, P53350, Q14679, A0A087WY61, J3QRS9, Q53GT1, Q9NXR1, E7EVA0, Q02224, Q96ED9, Q92624	2010	704	14527	1.38593	0.0534242	0.000963208	0.0865012	CEP170, TPPP3, NUDC, DSP, KIF15, KIF16B, TTLL5, AMOT, MACF1, KATNB1, WDR81, AK1, NEFL, TUBB2B, NEFM, IQGAP1, TPX2, MAP1B, NES, TUBB2A, ARHGEF2, CEP57, NIN, MAP1A, EML1, HOOK1, MYO1C, KLC3, PALLD, FAM83H, CDK5RAP2, TUBE1, YES1, NUMA1, KIFC1, MYO1B, CLIP1, COBL, PAWR, PCNT, EHHADH, RASSF1, LMNB2, STAU2, KIF11, ACTR1A, KIF20B, KLC4, NCKAP5L, HDAC3, FYN, KLC2, NUSAP1, VIMP, AURKA, FSCN1, SNTB2, MAP1LC3B;MAP1LC3B2;MAP1LC3A, ACTA1;ACTC1;ACTA2;ACTG2, DST, CORO1A, BCL10, FKBP4, GJA1, LMNB1, KIF18B, TUBG1;TUBG2, DPYSL2, CDK1;CDC2, DCTN1;DKFZp686E0752, DNAJA3, CDK5RAP3, AURKB, MAP7, KIF14, NAV1, KIF20A, KIF4A, TCHP, SPECC1L;SPECC1L-ADORA2A, BCAS3, CEP170B, RCC2, WIPF1, KIF3C, WDR43, LRPPRC, NARF, PLS1, CEP162, RACGAP1, NEK7, WHAMM, KIF1A, MYO9B, STMN1, GTSE1, MAP9, EPPK1, TCP11L1, RADIL, PKP2, MAP1S, KEAP1, SARM1, ODF2, MTA1, CCT8, IQGAP2, KATNA1, CKAP2, BIRC5, KIF23, MARK4, RMDN3, DNM1, TBCB, IFFO2, KIF2C, HSPH1, NDRG1, MID1IP1, KIF1B;KIF1Bbeta, CYLD, KIF21A, SVIL, PLK1, TTLL4, NUMA1, ZNF207, KLHL22, NDE1, MAP4, CENPE, HOOK2, APPBP2
GOTERM_CC_FAT	GO:0000792~heterochromatin	24	1.03493	6.4216e-05	J3KPG5, O43159, A0A0D9SG71, P46100, O75367, Q12948, Q5VTR2, A0A0B4J1V9, A0A087WVR3, Q9Y6K1, Q56NI9, O75150, B3KPJ4, Q99496, B0QXZ6, P42695, Q9NSC2, Q14684, P45973, Q13263, Q9C0C2, A0A0C4DFL8, P26358, Q14781	2010	72	14527	2.40912	0.0669451	0.00119464	0.107285	BAZ2A, RRP8, UBE2A, ATRX, H2AFY, FOXC1, RNF20, HELLS, UHRF1, DNMT3A, ESCO2, RNF40, PHC2, RNF2, CBX6, NCAPD3, SALL1, RRP1B, CBX5, TRIM28, TNKS1BP1, KDM4B, DNMT1, CBX2
GOTERM_CC_FAT	GO:0030687~preribosome, large subunit precursor	14	0.603708	7.79935e-05	O95478, Q9Y3T9, Q14137, A0A0A6YYI3, H7C2Q8, Q9BXY0, Q9H9Y2, Q9NU22, Q9Y2I8, Q15050, Q9GZL7, Q9Y3B9, Q14684, Q969S3	2010	30	14527	3.37277	0.0807143	0.00142636	0.128094	NSA2, NOC2L, BOP1, PPAN-P2RY11;PPAN, EBNA1BP2, MAK16, RPF1, MDN1, WDR37, RRS1, WDR12, RRP15, RRP1B, ZNF622
GOTERM_CC_FAT	GO:0090575~RNA polymerase II transcription factor complex	31	1.33678	8.6025e-05	O75528, O75529, Q92759, P04637, P50613, P32780, O00268, P13984, P17676, P51948, Q92830, Q5VWG9, Q15542, F2Z2U4, Q13263, P23246, P06400, P40763, P27540, C6ZRK5, Q15545, Q15544, P18074, P35269, Q99081, Q96T76, F5GWD3, Q53S48, Q00403, P23511, P21675	2010	107	14527	2.09391	0.088647	0.00152326	0.136797	TADA3, TAF5L, GTF2H4, TP53, CDK7, GTF2H1, TAF4, GTF2F2, CEBPB, MNAT1, KAT2A, TAF3, TAF5, TRRAP, TRIM28, SFPQ, RB1, STAT3, ARNT, TCF7L2, TAF7, TAF11, ERCC2, GTF2F1, TCF12, MMS19, GTF2H3, ALF;STON1-GTF2A1L;STON1, GTF2B, NFYA, TAF1;TAF1L
GOTERM_CC_FAT	GO:0000779~condensed chromosome, centromeric region	32	1.37991	8.61159e-05	Q9NVF7, Q2NKX8, A0A0B4J1S3, P14635, Q562F6, P17676, Q5T280, Q9HAF1, Q96IK1, Q99661, Q9BW27, Q8NCD3, Q15021, O14965, Q96EA4, O43683, P49454, P53350, J3QRS9, Q9BZD4, B1AMS2, O75151, Q96H22, Q5FBB7, Q9NXR1, Q9NSP4, Q02224, Q7Z3B3, Q4FZB7, Q9HBM1, P42695, Q96GD4	2010	112	14527	2.06496	0.0887364	0.00152326	0.136797	FBXO28, ERCC6L, BIRC5, CCNB1, SGOL2, CEBPB, C9orf114, MEAF6, BOD1, KIF2C, NUP85, HJURP, NCAPD2, AURKA, SPDL1, BUB1, CENPF, PLK1, ZNF207, NUF2, SEPT6, PHF2, CENPN, SGOL1, NDE1, CENPM, CENPE, KANSL1, SUV420H1, SPC25, NCAPD3, AURKB
GOTERM_CC_FAT	GO:0045254~pyruvate dehydrogenase complex	7	0.301854	0.000151374	Q15118, P08559, P10515, Q15119, O00330, P11177, P09622	2010	8	14527	6.32394	0.150702	0.0026344	0.236583	PDK1, PDHA1, DLAT, PDK2, PDHX, PDHB, DLD
GOTERM_CC_FAT	GO:0005871~kinesin complex	20	0.862441	0.000187712	A0A1B0GV47, O95235, Q12756, O95239, Q02241, Q9NS87, Q96L93, P52732, F8WAR6, Q9NXR1, Q96Q89, K7EL76, Q9NSK0, Q02224, Q99661, A0A0C4DGP2, Q9H0B6, Q15058, A0A087WWA3, Q9BW19	2010	58	14527	2.49219	0.183363	0.00321494	0.288719	KIF21A, KIF20A, KIF1A, KIF4A, KIF23, KIF15, KIF16B, KIF11, KIF3C, NDE1, KIF20B, KLC3, KLC4, CENPE, KIF2C, KIF18B, KLC2, KIF14, KIF1B;KIF1Bbeta, KIFC1
GOTERM_CC_FAT	GO:0032806~carboxy-terminal domain protein kinase complex	11	0.474342	0.000205246	Q96T76, F5GWD3, Q92759, Q15545, P29375, P51948, P18074, P50613, P32780, P10809, P06400	2010	21	14527	3.78576	0.198671	0.00346032	0.310755	MMS19, GTF2H3, GTF2H4, TAF7, KDM5A, MNAT1, ERCC2, CDK7, GTF2H1, HSPD1, RB1
GOTERM_CC_FAT	GO:0072686~mitotic spindle	20	0.862441	0.0002414	Q9H0H5, O75528, Q9ULM3, C9J066, Q02241, F8W717, A0A087WY61, Q9P258, Q53GT1, Q96Q89, E7EVA0, Q02224, Q49MG5, Q92830, P06493, Q96SN8, A0A087WXK8, Q14674, A0A024R0Y4, Q14980, O14965	2010	59	14527	2.44995	0.229335	0.00400723	0.359871	RACGAP1, TADA3, YEATS2, NIN, KIF23, EML1, NUMA1, RCC2, KLHL22, KIF20B, MAP4, CENPE, MAP9, KAT2A, CDK1;CDC2, CDK5RAP2, FAM83D, ESPL1, TADA2L;TADA2A, NUMA1, AURKA
GOTERM_CC_FAT	GO:0016607~nuclear speck	47	2.02674	0.000322783	J3KTL2, P0DN76, Q86U44, O43791, Q3ZCQ8, P27695, Q96L91, Q86U42, Q14004, Q9H0G5, Q8N5M1, Q9BY77, Q9UQ35, Q14966, Q8WWM7, E9PB61, F5H0R1, P18583, O95391, Q9NQ66, Q02040, Q8WXI9, F5GX09, Q9BWG6, O15234, Q13243, Q96PM5, Q13247, Q9NRA8, O95400, Q9BT49, Q8WXF1, P49750, Q9P0U4, O75554, A0A087WWP4, A0A0A0MQV9, Q9NYV4, B1AVT0, Q9BWF3, A0A075B7G8, Q8WTT2, P61011, A6PW57, O15047, Q92585, Q9ULX6	2010	201	14527	1.68998	0.29414	0.00521113	0.467988	SRSF1, U2AF1, METTL3, SPOP, TIMM50, APEX1, EP400, PABPN1, CDK13, NSRP1;CCDC55, ATPAF2, POLDIP3, SRRM2, ZNF638, ATXN2L, ALYREF, TUT1, SON, SLU7, PLCB1, AKAP17A, GATAD2B, FAM76B, SCNM1, CASC3, SRSF5, RCHY1, SRSF6, EIF4ENIF1, CD2BP2, THAP7, PSPC1, YLPM1, CXXC1, WBP4, RBM15, SETD1B, CDK12, CLK2, RBM4, APBB1, NOC3L, SRP54, PIP5K1A, SETD1A, MAML1, AKAP8L
GOTERM_CC_FAT	GO:0044450~microtubule organizing center part	39	1.68176	0.000323583	Q5SW79, O95714, A0A0B4J1S3, O75665, Q9Y366, Q96EX3, O95613, J3QT39, Q9UPN4, Q96L34, P11388, Q9BVA0, Q5TZA2, Q8WXW3, Q66GS9, Q96RK4, Q8N960, O14965, Q5TB80, C9J066, Q8NA72, Q96PY6, O43303, A0A087WTU9, Q9Y2D8, Q6P582, Q8N0Z3, Q15051, P42858, Q96MT8, P23258, Q15154, Q9Y5Y2, Q96SN8, E7EX90, Q9UJT0, P41208, Q5BJF6, Q13099	2010	157	14527	1.79533	0.29475	0.00521113	0.467988	CEP170, HERC2, BIRC5, OFD1, IFT52, WDR34, PCNT, CCDC14, CEP131, MARK4, TOP2A, KATNB1, CROCC, PIBF1, CEP135, BBS4, CEP120, AURKA, CEP162, NIN, POC5, NEK1, CCP110, ALMS1, SSX2IP, MZT2A, SPICE1, IQCB1, HTT, CEP63, TUBG1;TUBG2, PCM1, NUBP2, CDK5RAP2, DCTN1;DKFZp686E0752, TUBE1, CETN2, ODF2, IFT88
GOTERM_CC_FAT	GO:0016514~SWI/SNF complex	9	0.388098	0.000342525	Q8NFD5, Q969G3, Q96GM5, O14497, F8VXC8, Q12824, Q92922, P51532, P06400	2010	15	14527	4.33642	0.309023	0.00543507	0.488099	ARID1B, SMARCE1, SMARCD1, ARID1A, SMARCC2, SMARCB1, SMARCC1, SMARCA4, RB1
GOTERM_CC_FAT	GO:0071564~npBAF complex	8	0.344976	0.000400453	Q969G3, Q96GM5, O14497, F8VXC8, Q12824, Q92922, P51532, Q8WUB8	2010	12	14527	4.81824	0.350905	0.00626216	0.562376	SMARCE1, SMARCD1, ARID1A, SMARCC2, SMARCB1, SMARCC1, SMARCA4, PHF10
GOTERM_CC_FAT	GO:0000776~kinetochore	34	1.46615	0.000418897	P30622, Q9NVF7, Q2NKX8, A0A0B4J1S3, P14635, Q562F6, A0A0J9YXM6, Q5T280, Q9HAF1, Q96IK1, Q15061, Q99661, Q9BW27, Q8NCD3, Q92674, P45973, Q96EA4, O43683, Q96DY7, P49454, P53350, J3QRS9, Q9BZD4, B1AMS2, O75151, Q96H22, Q5FBB7, Q9NXR1, Q9NSP4, Q02224, Q7Z3B3, E7EX90, Q9HBM1, Q96GD4	2010	132	14527	1.86159	0.3637	0.006457	0.579873	CLIP1, FBXO28, ERCC6L, BIRC5, CCNB1, SGOL2, WDR81, C9orf114, MEAF6, BOD1, WDR43, KIF2C, NUP85, HJURP, CENPI, CBX5, SPDL1, BUB1, MTBP, CENPF, PLK1, ZNF207, NUF2, SEPT6, PHF2, CENPN, SGOL1, NDE1, CENPM, CENPE, KANSL1, DCTN1;DKFZp686E0752, SPC25, AURKB
GOTERM_CC_FAT	GO:0005875~microtubule associated complex	37	1.59552	0.00047517	O95235, B4DL54, A0A0B4J1S3, O95239, Q02241, Q9NS87, Q96L93, P52732, A0A0J9YXM6, P61163, F8WAR6, Q9BVA0, Q96Q89, Q9NSK0, Q9UJW0, Q15061, Q99661, Q9H0B6, P46821, A0A087WWA3, O14965, A0A1B0GV47, Q12756, E9PGC8, F8W717, Q9Y3P9, Q9NXR1, K7EL76, E7EVA0, Q02224, A0A0C4DGP2, E7EX90, Q96GD4, Q15058, Q92624, Q14244, Q9BW19	2010	149	14527	1.79471	0.401202	0.00722125	0.648507	KIF20A, CHURC1-FNTB, BIRC5, KIF4A, KIF23, KIF15, KIF16B, KIF11, WDR81, ACTR1A, KIF3C, KATNB1, KIF20B, KLC4, DCTN4, WDR43, KIF2C, KLC2, MAP1B, KIF1B;KIF1Bbeta, AURKA, KIF21A, KIF1A, MAP1A, EML1, RABGAP1, NDE1, KLC3, MAP4, CENPE, KIF18B, DCTN1;DKFZp686E0752, AURKB, KIF14, APPBP2, MAP7, KIFC1
GOTERM_CC_FAT	GO:0090544~BAF-type complex	11	0.474342	0.000511612	Q68CP9, Q8NFD5, Q969G3, Q96GM5, O14497, F8VXC8, Q12824, Q92922, P51532, Q8WUB8, P06400	2010	23	14527	3.45657	0.424301	0.00766708	0.688545	ARID2, ARID1B, SMARCE1, SMARCD1, ARID1A, SMARCC2, SMARCB1, SMARCC1, SMARCA4, PHF10, RB1
GOTERM_CC_FAT	GO:0031519~PcG protein complex	16	0.689953	0.000708742	Q9UQR0, P78364, P25490, R4GMX3, O75367, Q09028, Q9P0M6, B3KPJ4, Q6W2J9, Q99496, B0QZ72, Q6ZN18, B0QXZ6, Q14157, Q92833, Q14781	2010	45	14527	2.56973	0.534668	0.0104758	0.940782	SCML2, PHC1, YY1, COMMD3-BMI1;BMI1, H2AFY, RBBP4, H2AFY2, PHC2, BCOR, RNF2, PHF19, AEBP2, CBX6, UBAP2L, JARID2, CBX2
GOTERM_CC_FAT	GO:0031252~cell leading edge	72	3.10479	0.000732758	Q8IY63, Q8N8S7, P19174, O75146, Q9H6U6, E7EMB1, A0A087WVV7, P35579, Q9ULJ8, O43516, Q4VCS5, H3BPE1, P35580, P23508, A0A087X1E4, Q9Y4G6, Q86U70, P46940, P08648, V9GYM8, O94875, Q9UI08, Q01082, Q9BT40, Q3V6T2, O00159, Q9Y2D8, O14639, A0A075B7G8, Q8WX93, O60331, P61158, P30622, Q13576, Q9NVD7, O75128, Q86SQ0, O15144, Q8IZ21, O00165, Q12923, P31751, O60749, P51809, Q96Q42, Q6F5E8, P23528, Q00534, P35240, Q8N9B5, Q9Y5X1, Q9Y5X3, Q9Y490, Q14678, Q70E73, Q8WXH0, Q8WWN8, Q16658, Q03001, P68133, P31146, Q9NR12, P56945, Q96GD0, Q6UVK1, A6PW57, P23258, E9PNL8, E7EX90, Q8NCE2, P29317, A0A0A0MRJ0	2010	355	14527	1.46583	0.54658	0.0106844	0.959517	AMOTL1, ENAH, PLCG1, HIP1R, BCAS3, SWAP70, SRCIN1, MYH9, PPP1R9A, WIPF1, AMOT, MACF1, MYH10, MCC, ARFIP2, TLN2, LDB1, IQGAP1, ITGA5, ARHGEF2, SORBS2, EVL, SPTBN1, INPP5K, CCDC88A, MYO1C, SSX2IP, ABLIM1, APBB1, PALLD, PIP5K1C, ACTR3, CLIP1, IQGAP2, PARVA, COBL, PHLDB2, ARPC2, PHACTR4, HAX1, PTPN13, AKT2, SNX2, VAMP7, ALS2, RLTPR, CFL1, CDK6, NF2, JMY, SNX9, SNX5, TLN1, KANK1, RAPH1, SYNE2, ARAP3, FSCN1, DST, ACTA1;ACTC1;ACTA2;ACTG2, CORO1A, PDLIM7, BCAR1, PDXP, CSPG4, PIP5K1A, TUBG1;TUBG2, DGKZ, DCTN1;DKFZp686E0752, MTMR14, EPHA2, CDC42BPA
GOTERM_CC_FAT	GO:0070775~H3 histone acetyltransferase complex	6	0.258732	0.000828838	Q9HAF1, O95696, P55201, Q8WYB5, Q92794, Q9ULD4	2010	7	14527	6.19488	0.591265	0.0116145	1.04304	MEAF6, BRD1, BRPF1, KAT6B, KAT6A;MYST3, BRPF3
GOTERM_CC_FAT	GO:0034388~Pwp2p-containing subcomplex of 90S preribosome	6	0.258732	0.000828838	Q15269, Q9NYH9, Q12788, Q9UNX4, Q9Y5J1, A0A0A0MTB8	2010	7	14527	6.19488	0.591265	0.0116145	1.04304	PWP2, UTP6, TBL3, WDR3, UTP18, WDR36
GOTERM_CC_FAT	GO:0070776~MOZ/MORF histone acetyltransferase complex	6	0.258732	0.000828838	Q9HAF1, O95696, P55201, Q8WYB5, Q92794, Q9ULD4	2010	7	14527	6.19488	0.591265	0.0116145	1.04304	MEAF6, BRD1, BRPF1, KAT6B, KAT6A;MYST3, BRPF3
GOTERM_CC_FAT	GO:0005814~centriole	29	1.25054	0.00127843	Q5SW79, O95714, A0A0B4J1S3, O75665, Q9Y366, Q96EX3, O95613, P11388, Q5TZA2, Q66GS9, Q96RK4, Q8N960, O14965, Q5TB80, C9J066, Q8NA72, O43303, A0A087WTU9, Q8N0Z3, Q15051, P42858, Q96MT8, P23258, Q15154, Q9Y5Y2, E7EX90, P41208, Q5BJF6, Q13099	2010	113	14527	1.85481	0.748498	0.0176849	1.5882	CEP170, HERC2, BIRC5, OFD1, IFT52, WDR34, PCNT, TOP2A, CROCC, CEP135, BBS4, CEP120, AURKA, CEP162, NIN, POC5, CCP110, ALMS1, SPICE1, IQCB1, HTT, CEP63, TUBG1;TUBG2, PCM1, NUBP2, DCTN1;DKFZp686E0752, CETN2, ODF2, IFT88
GOTERM_CC_FAT	GO:0071565~nBAF complex	8	0.344976	0.00134638	Q8NFD5, Q969G3, Q96GM5, O14497, F8VXC8, Q12824, Q92922, P51532	2010	14	14527	4.12992	0.766302	0.0183892	1.65145	ARID1B, SMARCE1, SMARCD1, ARID1A, SMARCC2, SMARCB1, SMARCC1, SMARCA4
GOTERM_CC_FAT	GO:0043527~tRNA methyltransferase complex	5	0.21561	0.00162271	Q9UJA5, Q96FX7, Q9BVS5, Q9UBP6, P57081	2010	5	14527	7.22736	0.826629	0.0218863	1.9655	TRMT6, TRMT61A, TRMT61B, METTL1, WDR4
GOTERM_CC_FAT	GO:0017053~transcriptional repressor complex	22	0.948685	0.00165877	I6L8A6, P05412, Q12873, Q9Y467, Q969G3, H0Y6K5, Q13547, Q14839, P51858, Q09028, Q9UHI6, Q9NVW2, Q8WXI9, Q96QT6, Q8NEU8, Q01664, P41162, O15379, F8VXC8, Q96T58, Q9NSC2, P45973	2010	78	14527	2.03849	0.833257	0.0220965	1.98438	RBBP8, JUN, CHD3, SALL2, SMARCE1, SP3, HDAC1, CHD4, HDGF, RBBP4, DDX20, RLIM, GATAD2B, PHF12, APPL2, TFAP4, ETV3, HDAC3, SMARCC2, SPEN, SALL1, CBX5
GOTERM_CC_FAT	GO:0042555~MCM complex	7	0.301854	0.00171819	Q14566, P33992, P33993, P25205, P33991, P49736, Q9NXL9	2010	11	14527	4.59923	0.843628	0.0223364	2.00593	MCM6, MCM5, MCM7, MCM3, MCM4, MCM2, MCM9
GOTERM_CC_FAT	GO:0005675~holo TFIIH complex	7	0.301854	0.00171819	Q96T76, F5GWD3, Q92759, P51948, P18074, P50613, P32780	2010	11	14527	4.59923	0.843628	0.0223364	2.00593	MMS19, GTF2H3, GTF2H4, MNAT1, ERCC2, CDK7, GTF2H1
GOTERM_CC_FAT	GO:0044798~nuclear transcription factor complex	32	1.37991	0.00184718	O75528, O75529, Q92759, P04637, P50613, P32780, O00268, P13984, P17676, P51948, Q92830, Q5VWG9, Q15542, F2Z2U4, Q13263, P23246, P06400, P40763, P27540, C6ZRK5, Q15545, Q15544, P18074, P35269, Q99081, Q96T76, F5GWD3, Q53S48, Q00403, P23511, O15446, P21675	2010	132	14527	1.75209	0.86398	0.0237275	2.13086	TADA3, TAF5L, GTF2H4, TP53, CDK7, GTF2H1, TAF4, GTF2F2, CEBPB, MNAT1, KAT2A, TAF3, TAF5, TRRAP, TRIM28, SFPQ, RB1, STAT3, ARNT, TCF7L2, TAF7, TAF11, ERCC2, GTF2F1, TCF12, MMS19, GTF2H3, ALF;STON1-GTF2A1L;STON1, GTF2B, NFYA, CD3EAP, TAF1;TAF1L
GOTERM_CC_FAT	GO:0030990~intraciliary transport particle	12	0.517464	0.00203056	Q7Z4L5, Q86WT1, Q9BW83, Q8NEZ3, Q9Y366, Q96RY7, Q96LB3, Q9H7X7, Q9HBG6, Q9P2L0, Q8WYA0, Q13099	2010	31	14527	2.79769	0.88844	0.0257761	2.31483	TTC21B, TTC30A;TTC30B, IFT27, WDR19, IFT52, IFT140, IFT74, IFT22, IFT122, WDR35, IFT81, IFT88
GOTERM_CC_FAT	GO:0090568~nuclear transcriptional repressor complex	10	0.43122	0.00237886	Q12873, Q9Y467, Q8NEU8, Q13547, P41162, Q14839, Q9UHI6, Q09028, Q9NSC2, Q8WXI9	2010	23	14527	3.14233	0.923453	0.029503	2.64953	CHD3, SALL2, APPL2, HDAC1, ETV3, CHD4, DDX20, RBBP4, SALL1, GATAD2B
GOTERM_CC_FAT	GO:0005849~mRNA cleavage factor complex	9	0.388098	0.00240617	O43809, A6PW57, F5H0R1, Q9C0J8, Q16630, O94913, O95639, Q8IXZ2, Q10570	2010	19	14527	3.42349	0.925681	0.029503	2.64953	NUDT21, PIP5K1A, TUT1, WDR33, CPSF6, PCF11, CPSF4, ZC3H3, CPSF1
GOTERM_CC_FAT	GO:0043034~costamere	9	0.388098	0.00240617	Q8IVF2, P18206, Q15149, Q86YM7, Q12955, O95425, I6L894, Q15124, P51114	2010	19	14527	3.42349	0.925681	0.029503	2.64953	AHNAK2, VCL, PLEC, HOMER1, ANK3, SVIL, ANK2, PGM5, FXR1
GOTERM_CC_FAT	GO:0030027~lamellipodium	39	1.68176	0.00250202	Q13576, Q9NVD7, Q8IY63, Q8N8S7, P19174, Q8IZ21, O00165, Q12923, A0A087WVV7, E7EMB1, O60749, Q9ULJ8, Q4VCS5, P23508, P35580, P51809, Q96Q42, Q6F5E8, P23528, P35240, Q70E73, O94875, Q8WXH0, Q9UI08, Q8WWN8, Q16658, P68133, P31146, P56945, Q3V6T2, Q96GD0, O14639, A0A075B7G8, Q8WX93, Q6UVK1, A6PW57, E9PNL8, P61158, P29317	2010	174	14527	1.61993	0.933	0.0303334	2.7241	IQGAP2, PARVA, AMOTL1, ENAH, PLCG1, PHACTR4, HAX1, PTPN13, SRCIN1, SWAP70, SNX2, PPP1R9A, AMOT, MCC, MYH10, VAMP7, ALS2, RLTPR, CFL1, NF2, RAPH1, SORBS2, SYNE2, EVL, ARAP3, FSCN1, ACTA1;ACTC1;ACTA2;ACTG2, CORO1A, BCAR1, CCDC88A, PDXP, ABLIM1, APBB1, PALLD, CSPG4, PIP5K1A, DGKZ, ACTR3, EPHA2
GOTERM_CC_FAT	GO:0000803~sex chromosome	11	0.474342	0.00304956	O75182, Q56NI9, Q9P0M6, A0A0D9SG71, Q99496, O75367, Q12824, K7EK07, Q92922, Q9Y6K1, P16104	2010	28	14527	2.83932	0.962951	0.0362117	3.252	SIN3B, ESCO2, H2AFY2, UBE2A, RNF2, H2AFY, SMARCB1, H3F3B;H3F3A, SMARCC1, DNMT3A, H2AFX;HIST1H2AA
GOTERM_CC_FAT	GO:0000777~condensed chromosome kinetochore	26	1.12117	0.003054	Q9NVF7, Q2NKX8, A0A0B4J1S3, P14635, Q562F6, Q5T280, Q9HAF1, Q96IK1, Q99661, Q9BW27, Q8NCD3, Q96EA4, O43683, P49454, P53350, J3QRS9, Q9BZD4, B1AMS2, O75151, Q96H22, Q5FBB7, Q9NXR1, Q9NSP4, Q02224, Q7Z3B3, Q9HBM1	2010	103	14527	1.82438	0.963128	0.0362117	3.252	FBXO28, ERCC6L, BIRC5, CCNB1, SGOL2, C9orf114, MEAF6, BOD1, KIF2C, NUP85, HJURP, SPDL1, BUB1, CENPF, PLK1, ZNF207, NUF2, SEPT6, PHF2, CENPN, SGOL1, NDE1, CENPM, CENPE, KANSL1, SPC25
GOTERM_CC_FAT	GO:1902554~serine/threonine protein kinase complex	22	0.948685	0.00321811	Q92759, Q15545, Q14004, O94921, P29375, P18074, P33552, P50613, P58004, P32780, P10644, P31321, O75143, Q96T76, Q9NYV4, F5GWD3, P51948, Q00534, P24864, X6RLX0, P10809, P06400	2010	82	14527	1.93905	0.969129	0.0377429	3.38951	GTF2H4, TAF7, CDK13, CDK14, KDM5A, ERCC2, CKS2, CDK7, SESN2, GTF2H1, PRKAR1A, PRKAR1B, ATG13, MMS19, CDK12, GTF2H3, MNAT1, CDK6, CCNE1, ERC1, HSPD1, RB1
GOTERM_CC_FAT	GO:1990752~microtubule end	10	0.43122	0.00334472	P61163, P30622, Q9HCH0, O95425, Q99661, C9J066, A0A0C4DGP2, Q03001, E7EX90, Q96SN8	2010	24	14527	3.0114	0.973083	0.0388059	3.48498	ACTR1A, CLIP1, NCKAP5L, SVIL, KIF2C, NIN, KIF18B, DST, DCTN1;DKFZp686E0752, CDK5RAP2
GOTERM_CC_FAT	GO:0030864~cortical actin cytoskeleton	19	0.819319	0.00353941	Q13813, E9PGZ1, Q9NQW6, A0A0A0MS51, Q01082, P31146, A0A087WW77, Q5T0I0, P35579, Q9ULJ8, O43516, E9PHY5, P17655, P18206, A0A0D9SGF6, J3QRV5, P61160, P46939, P11171, P35240, Q14651	2010	67	14527	2.04955	0.978199	0.0406279	3.6486	SPTAN1, CALD1, ANLN, GSN, SPTBN1, CORO1A, LLGL1, GSN, MYH9, PPP1R9A, WIPF1, EPB41L2, CAPN2, VCL, SPTAN1, LLGL2, ACTR2, UTRN, EPB41, NF2, PLS1
GOTERM_CC_FAT	GO:0044665~MLL1/2 complex	11	0.474342	0.00408616	F8W038, Q15545, Q15291, Q99496, Q7Z3B3, C9JFV4, O75461, O00268, Q9HCK8, P21675, Q03164	2010	29	14527	2.74141	0.987942	0.0459267	4.12447	C17orf49;BAP18;RNASEK-C17orf49, TAF7, RBBP5, RNF2, KANSL1, PELP1, E2F6, TAF4, CHD8, TAF1;TAF1L, KMT2A
GOTERM_CC_FAT	GO:0071339~MLL1 complex	11	0.474342	0.00408616	F8W038, Q15545, Q15291, Q99496, Q7Z3B3, C9JFV4, O75461, O00268, Q9HCK8, P21675, Q03164	2010	29	14527	2.74141	0.987942	0.0459267	4.12447	C17orf49;BAP18;RNASEK-C17orf49, TAF7, RBBP5, RNF2, KANSL1, PELP1, E2F6, TAF4, CHD8, TAF1;TAF1L, KMT2A
GOTERM_CC_FAT	GO:0005720~nuclear heterochromatin	12	0.517464	0.00462669	Q56NI9, P46100, Q99496, O75367, Q12948, A0A087WVR3, P42695, P45973, Q9C0C2, A0A0C4DFL8, Q13263, Q9Y6K1	2010	34	14527	2.55083	0.993287	0.0514659	4.62192	ESCO2, ATRX, RNF2, H2AFY, FOXC1, UHRF1, NCAPD3, CBX5, TNKS1BP1, KDM4B, TRIM28, DNMT3A
GOTERM_CC_FAT	GO:0000781~chromosome, telomeric region	36	1.55239	0.00480625	Q14566, Q9H0A0, P27695, Q96QC0, Q13415, O94842, E9PB61, P33992, P33993, O75367, Q6UXN9, P33991, Q86US8, P49959, Q7Z333, P25205, K7EK07, Q92878, P45973, P49736, Q9C0C2, P51530, E5RFJ1, C9J2Y9, P62805, P46100, Q9Y4R8, P16104, Q9P0M6, Q5UIP0, P06493, H0YLC9, Q92900, P43246, Q06609, O14757	2010	163	14527	1.59623	0.994475	0.0529178	4.75231	MCM6, NAT10, APEX1, PPP1R10, ORC1, TOX4, ALYREF, MCM5, MCM7, H2AFY, WDR82, MCM4, SMG6, MRE11A, SETX, MCM3, H3F3B;H3F3A, RAD50, CBX5, MCM2, TNKS1BP1, DNA2, NSMCE2, POLR2B, HIST1H4A, ATRX, TELO2, H2AFX;HIST1H2AA, H2AFY2, RIF1, CDK1;CDC2, TINF2, UPF1, MSH2, RAD51, CHEK1
GOTERM_CC_FAT	GO:0097542~ciliary tip	14	0.603708	0.00520459	Q7Z4L5, Q9BW83, Q8NEZ3, Q96EX3, Q9Y366, Q9H7X7, Q9HBG6, Q9P2L0, Q8WYA0, F8WAR6, Q96RY7, Q96LB3, Q9NQC7, Q13099	2010	44	14527	2.29962	0.996413	0.0567248	5.09419	TTC21B, IFT27, WDR19, WDR34, IFT52, IFT22, IFT122, WDR35, IFT81, KIF3C, IFT140, IFT74, CYLD, IFT88
GOTERM_CC_FAT	GO:0001726~ruffle	35	1.50927	0.00576593	P30622, O75128, P19174, O75146, P31751, P35579, H3BPE1, O43516, Q4VCS5, Q96Q42, A0A087X1E4, Q6F5E8, P23528, Q00534, Q9Y4G6, P35240, Q9Y5X1, P46940, Q9Y5X3, Q9Y490, Q14678, P08648, V9GYM8, Q8WWN8, Q16658, Q9NR12, Q9BT40, P56945, O00159, Q96GD0, Q8WX93, O60331, A6PW57, Q8NCE2, P29317	2010	159	14527	1.59093	0.998049	0.0622144	5.58719	CLIP1, COBL, PLCG1, HIP1R, AKT2, MYH9, MACF1, WIPF1, AMOT, ALS2, ARFIP2, RLTPR, CFL1, CDK6, TLN2, NF2, SNX9, IQGAP1, SNX5, TLN1, KANK1, ITGA5, ARHGEF2, ARAP3, FSCN1, PDLIM7, INPP5K, BCAR1, MYO1C, PDXP, PALLD, PIP5K1C, PIP5K1A, MTMR14, EPHA2
GOTERM_CC_FAT	GO:0030863~cortical cytoskeleton	23	0.991807	0.00632935	Q13813, Q9NQW6, A0A087WW77, P35579, Q9ULJ8, O43516, E9PHY5, Q00013, J3QRV5, P61160, P11171, P35240, Q14651, P47755, E9PGZ1, P60709, A0A0A0MS51, Q01082, P31146, Q5T0I0, P17655, P18206, A0A0D9SGF6, O43707, P46939, H7C144	2010	92	14527	1.80684	0.998942	0.0676176	6.07242	SPTAN1, ANLN, LLGL1, MYH9, PPP1R9A, WIPF1, EPB41L2, MPP1, LLGL2, ACTR2, EPB41, NF2, PLS1, CAPZA2, CALD1, ACTB, GSN, SPTBN1, CORO1A, GSN, CAPN2, VCL, SPTAN1, ACTN4, UTRN, ACTN4
GOTERM_CC_FAT	GO:0097431~mitotic spindle pole	6	0.258732	0.00692456	Q96Q89, C9J066, F8W717, Q96SN8, A0A087WXK8, A0A087WY61, Q14980	2010	10	14527	4.33642	0.999446	0.0727504	6.53338	KIF20B, NIN, EML1, CDK5RAP2, FAM83D, NUMA1, NUMA1
GOTERM_CC_FAT	GO:1902555~endoribonuclease complex	9	0.388098	0.00694467	Q15633, Q9UKV8, Q99575, Q9UL18, C9J7Z4, P78345, Q7Z6J9, Q8WYQ5, Q9UPY3	2010	22	14527	2.95665	0.999458	0.0727504	6.53338	TARBP2, AGO2, POP1, AGO1, TSEN2, RPP38, TSEN54, DGCR8, DICER1
GOTERM_CC_FAT	GO:0005669~transcription factor TFIID complex	12	0.517464	0.00747945	F5GWD3, Q92759, Q15545, Q15544, Q00403, P18074, P04637, P35269, Q5VWG9, O00268, Q15542, P21675	2010	36	14527	2.40912	0.999697	0.0757118	6.79933	GTF2H3, GTF2H4, TAF7, TAF11, GTF2B, ERCC2, TP53, GTF2F1, TAF3, TAF4, TAF5, TAF1;TAF1L
GOTERM_CC_FAT	GO:0090545~CHD-type complex	8	0.344976	0.00754626	Q12873, Q9Y467, Q8NEU8, Q13547, Q14839, Q09028, Q9NSC2, Q8WXI9	2010	18	14527	3.21216	0.999718	0.0757118	6.79933	CHD3, SALL2, APPL2, HDAC1, CHD4, RBBP4, SALL1, GATAD2B
GOTERM_CC_FAT	GO:0005721~pericentric heterochromatin	8	0.344976	0.00754626	Q56NI9, P46100, O75367, A0A0B4J1V9, P42695, P45973, A0A0C4DFL8, P26358	2010	18	14527	3.21216	0.999718	0.0757118	6.79933	ESCO2, ATRX, H2AFY, HELLS, NCAPD3, CBX5, KDM4B, DNMT1
GOTERM_CC_FAT	GO:0016581~NuRD complex	8	0.344976	0.00754626	Q12873, Q9Y467, Q8NEU8, Q13547, Q14839, Q09028, Q9NSC2, Q8WXI9	2010	18	14527	3.21216	0.999718	0.0757118	6.79933	CHD3, SALL2, APPL2, HDAC1, CHD4, RBBP4, SALL1, GATAD2B
GOTERM_CC_FAT	GO:0001741~XY body	7	0.301854	0.00771075	O75182, Q56NI9, A0A0D9SG71, Q12824, Q92922, Q9Y6K1, P16104	2010	14	14527	3.61368	0.999764	0.0757118	6.79933	SIN3B, ESCO2, UBE2A, SMARCB1, SMARCC1, DNMT3A, H2AFX;HIST1H2AA
GOTERM_CC_FAT	GO:0033276~transcription factor TFTC complex	7	0.301854	0.00771075	O75528, O75529, Q15545, Q92830, O00268, Q15542, F2Z2U4	2010	14	14527	3.61368	0.999764	0.0757118	6.79933	TADA3, TAF5L, TAF7, KAT2A, TAF4, TAF5, TRRAP
GOTERM_CC_FAT	GO:0043202~lysosomal lumen	22	0.948685	0.00771853	Q13510, A0A1B0GV23, P15848, O00462, O75487, P10253, O00754, E9PHH3, P15586, H3BS10, P13284, P11142, P17900, A0A0G2JNZ5, Q6UVK1, O14773, G8JLL2, X6R5C5, Q99519, P04066, P08236, P46976	2010	88	14527	1.80684	0.999766	0.0757118	6.79933	ASAH1, CTSD, ARSB, MANBA, GPC4, GAA, MAN2B1, SDC1, GNS, HEXA, IFI30, HSPA8, GM2A, GBA, CSPG4, TPP1, PPT2;hCG_1999928, CTSA, NEU1, FUCA1, GUSB, GYG1
GOTERM_CC_FAT	GO:0043209~myelin sheath	37	1.59552	0.0079229	A0A087WXC5, O75746, Q12860, P08559, P54652, P10515, A6NMH6, Q9NQ66, P50213, P15104, P38646, P61163, A0A0D9SFE4, I3L0N3, P07196, P31040, Q92597, P62879, P55072, Q14573, Q99747, P06744, Q8N3R9, P49411, P60709, P31948, Q16658, O75970, P54920, P11021, P11142, A2A274, P31150, A0A1C7CYX9, P10809, P09104, P09622	2010	174	14527	1.53685	0.999813	0.0770163	6.91647	NDUFA10, SLC25A12, CNTN1, PDHA1, HSPA2, DLAT, SEPT8, PLCB1, IDH3A, GLUL, HSPA9, ACTR1A, DNM1, NSF, NEFL, SDHA, NDRG1, GNB2, VCP, ITPR3, NAPG, GPI, MPP5, TUFM, ACTB, STIP1, FSCN1, MPDZ, NAPA, HSPA5, HSPA8, ACO2, GDI1, DPYSL2, HSPD1, ENO2, DLD
GOTERM_CC_FAT	GO:0051233~spindle midzone	10	0.43122	0.00814891	Q9H0H5, Q96Q89, Q02224, Q49MG5, P53350, F8W717, Q96GD4, Q9P258, Q15058, O14965	2010	27	14527	2.6768	0.999854	0.078506	7.05026	RACGAP1, KIF20B, CENPE, MAP9, PLK1, EML1, AURKB, RCC2, KIF14, AURKA
GOTERM_CC_FAT	GO:1902911~protein kinase complex	23	0.991807	0.00824222	Q92759, Q15545, Q14004, O94921, P29375, Q9BX66, P18074, P33552, P50613, P58004, P32780, P10644, P31321, O75143, Q96T76, Q9NYV4, F5GWD3, P51948, Q00534, P24864, X6RLX0, P10809, P06400	2010	94	14527	1.7684	0.999868	0.0787023	7.06789	GTF2H4, TAF7, CDK13, CDK14, KDM5A, SORBS1, ERCC2, CKS2, CDK7, SESN2, GTF2H1, PRKAR1A, PRKAR1B, ATG13, MMS19, CDK12, GTF2H3, MNAT1, CDK6, CCNE1, ERC1, HSPD1, RB1
GOTERM_CC_FAT	GO:0005938~cell cortex	49	2.11298	0.00851184	Q9BT92, A0A087WW77, P35579, Q9ULJ8, O43516, E9PHY5, P35580, A0A0J9YXM6, J3QRV5, P17900, A0A087X1E4, Q15061, P11171, Q14651, P29966, P47755, P60709, M0R0P8, A0A0A0MS51, Q01082, Q5T0I0, P19338, P18206, Q9P0K7, P46939, Q9Y2D4, Q14980, H7C144, Q13813, O75128, Q86SQ0, O00165, C9JM82, Q9NQW6, Q03135, P31751, Q00013, P61160, P35240, Q02952, Q15642, E9PGZ1, Q03001, O76003, A0A087WY61, B1AMS2, P31146, P17655, A0A0D9SGF6, O43707, E7EPV7, Q14680, Q9ULV0	2010	247	14527	1.43377	0.999901	0.0805639	7.23507	TCHP, LLGL1, MYH9, PPP1R9A, WIPF1, EPB41L2, MYH10, WDR81, LLGL2, GM2A, ARFIP2, WDR43, EPB41, PLS1, MARCKS, CAPZA2, ACTB, MYO9B, GSN, SPTBN1, GSN, NCL, VCL, RAI14, UTRN, EXOC6B, NUMA1, ACTN4, SPTAN1, COBL, PHLDB2, HAX1, SEPT5, ANLN, CAV1, AKT2, MPP1, ACTR2, NF2, AKAP12, TRIP10, CALD1, DST, GLRX3, NUMA1, SEPT6, CORO1A, CAPN2, SPTAN1, ACTN4, SNCA, MELK, MYO5B
GOTERM_CC_FAT	GO:0035770~ribonucleoprotein granule	34	1.46615	0.00926738	Q92615, Q9UKV8, M0QZ22, Q9UL18, Q8WWM7, Q5SZR4, Q9UK39, O00165, Q12849, Q9BX70, Q9NYY8, Q13283, Q7L2E3, P46940, P05198, Q8IYB7, Q14011, O15514, Q13501, Q9NRA8, Q08J23, P60709, Q96C86, Q6ZN04, Q9UPQ9, Q8NDV7, P51114, P19338, Q9BWF3, P62487, Q9UIV1, Q9BUT9, Q92900, Q7L8L6	2010	158	14527	1.55526	0.999957	0.0869522	7.80877	LARP4B, AGO2, SAMD4B, AGO1, ATXN2L, TDRKH, CCRN4L, HAX1, GRSF1, BTBD2, FASTKD2, G3BP1, DHX30, IQGAP1, EIF2S1, DIS3L2, CIRBP, POLR2D, SQSTM1, EIF4ENIF1, NSUN2, ACTB, DCPS, MEX3B, TNRC6B, TNRC6A, FXR1, NCL, RBM4, POLR2G, CNOT7, FAM195A, UPF1, FASTKD5
GOTERM_CC_FAT	GO:0099568~cytoplasmic region	57	2.45796	0.0102875	O95239, Q9BT92, O75146, A0A087WW77, P35579, Q9ULJ8, O43516, E9PHY5, P35580, A0A0J9YXM6, J3QRV5, P17900, A0A087X1E4, Q15061, P07196, P11171, Q14651, P29966, P47755, Q12756, P60709, M0R0P8, A0A0A0MS51, Q01082, Q5T0I0, P19338, P18206, Q9P0K7, P00813, P46939, Q9Y2D4, Q14980, H7C144, Q13813, O75128, Q86SQ0, O00165, C9JM82, Q9NQW6, Q03135, P31751, Q96EV8, Q00013, P61160, P35240, Q02952, Q15642, A0A087WWA3, E9PGZ1, Q03001, O76003, A0A087WY61, B1AMS2, P31146, P17655, A0A0D9SGF6, O60313, O43707, E7EPV7, Q14680, Q9ULV0	2010	299	14527	1.37779	0.999986	0.0942064	8.46024	KIF4A, TCHP, HIP1R, LLGL1, MYH9, PPP1R9A, WIPF1, EPB41L2, MYH10, WDR81, LLGL2, GM2A, ARFIP2, WDR43, NEFL, EPB41, PLS1, MARCKS, CAPZA2, KIF1A, ACTB, MYO9B, GSN, SPTBN1, GSN, NCL, VCL, RAI14, ADA, UTRN, EXOC6B, NUMA1, ACTN4, SPTAN1, COBL, PHLDB2, HAX1, SEPT5, ANLN, CAV1, AKT2, DTNBP1, MPP1, ACTR2, NF2, AKAP12, TRIP10, KIF1B;KIF1Bbeta, CALD1, DST, GLRX3, NUMA1, SEPT6, CORO1A, CAPN2, SPTAN1, OPA1, ACTN4, SNCA, MELK, MYO5B
GOTERM_CC_FAT	GO:0044448~cell cortex part	29	1.25054	0.010398	Q13813, Q86SQ0, Q9BT92, Q9NQW6, A0A087WW77, P35579, Q9ULJ8, O43516, E9PHY5, Q00013, J3QRV5, P17900, P61160, P11171, P35240, Q14651, P47755, E9PGZ1, P60709, A0A0A0MS51, B1AMS2, Q01082, P31146, Q5T0I0, P17655, P18206, A0A0D9SGF6, O43707, P46939, Q9Y2D4, Q9ULV0, H7C144	2010	130	14527	1.61226	0.999987	0.0942064	8.46024	SPTAN1, PHLDB2, TCHP, ANLN, LLGL1, MYH9, PPP1R9A, WIPF1, EPB41L2, MPP1, LLGL2, GM2A, ACTR2, EPB41, NF2, PLS1, CAPZA2, CALD1, ACTB, GSN, SEPT6, SPTBN1, CORO1A, GSN, CAPN2, VCL, SPTAN1, ACTN4, UTRN, EXOC6B, MYO5B, ACTN4
GOTERM_CC_FAT	GO:1902562~H4 histone acetyltransferase complex	8	0.344976	0.0105446	Q9HAF1, H7C127, Q96L91, P60709, H0YMJ0, Q9NPF5, Q15014, F2Z2U4	2010	19	14527	3.0431	0.999989	0.0942064	8.46024	MEAF6, BRD8, EP400, ACTB, MORF4L1, DMAP1, MORF4L2, TRRAP
GOTERM_CC_FAT	GO:0043189~H4/H2A histone acetyltransferase complex	8	0.344976	0.0105446	Q9HAF1, H7C127, Q96L91, P60709, H0YMJ0, Q9NPF5, Q15014, F2Z2U4	2010	19	14527	3.0431	0.999989	0.0942064	8.46024	MEAF6, BRD8, EP400, ACTB, MORF4L1, DMAP1, MORF4L2, TRRAP
GOTERM_CC_FAT	GO:0035267~NuA4 histone acetyltransferase complex	8	0.344976	0.0105446	Q9HAF1, H7C127, Q96L91, P60709, H0YMJ0, Q9NPF5, Q15014, F2Z2U4	2010	19	14527	3.0431	0.999989	0.0942064	8.46024	MEAF6, BRD8, EP400, ACTB, MORF4L1, DMAP1, MORF4L2, TRRAP
GOTERM_CC_FAT	GO:0031312~extrinsic component of organelle membrane	10	0.43122	0.0105644	O60313, Q96BW9, P40818, P04083, Q5HYK3, Q96NT0, Q9Y5X3, G3V5N8, O14656, Q6SZW1	2010	28	14527	2.5812	0.999989	0.0942064	8.46024	OPA1, TAMM41, USP8, ANXA1, COQ5, CCDC115, SNX5, ZFYVE1, TOR1A, SARM1
GOTERM_CC_FAT	GO:0031414~N-terminal protein acetyltransferase complex	6	0.258732	0.0112632	Q5VZE5, Q9BXJ9, E7EQ69, P61599, Q14CX7, P41227	2010	11	14527	3.9422	0.999995	0.0996148	8.94594	NAA35, NAA15, NAA50, NAA20, NAA25, NAA10
GOTERM_CC_FAT	GO:0019908~nuclear cyclin-dependent protein kinase holoenzyme complex	7	0.301854	0.0113681	Q9NYV4, Q15545, Q14004, P29375, P18074, P10809, P06400	2010	15	14527	3.37277	0.999996	0.0997249	8.95583	CDK12, TAF7, CDK13, KDM5A, ERCC2, HSPD1, RB1
GOTERM_CC_FAT	GO:0000784~nuclear chromosome, telomeric region	29	1.25054	0.0127547	Q14566, Q9H0A0, P27695, Q96QC0, Q13415, O94842, E9PB61, P33992, P33993, O75367, Q6UXN9, P33991, P49959, P25205, K7EK07, Q92878, P45973, P49736, Q9C0C2, P51530, C9J2Y9, P62805, P46100, Q9P0M6, P06493, H0YLC9, Q92900, P43246, Q06609	2010	132	14527	1.58783	0.999999	0.110986	9.96718	MCM6, NAT10, APEX1, PPP1R10, ORC1, TOX4, ALYREF, MCM5, MCM7, H2AFY, WDR82, MCM4, MRE11A, MCM3, H3F3B;H3F3A, RAD50, CBX5, MCM2, TNKS1BP1, DNA2, POLR2B, HIST1H4A, ATRX, H2AFY2, CDK1;CDC2, TINF2, UPF1, MSH2, RAD51
GOTERM_CC_FAT	GO:0045171~intercellular bridge	13	0.560586	0.0139548	Q8WUF5, Q13601, Q02241, F5H0R1, Q9UPN4, O95551, P11474, O00311, Q15051, Q9HD15, Q96EK4, Q96GD4, P42338	2010	44	14527	2.13536	1	0.119502	10.7319	PPP1R13L, KRR1, KIF23, TUT1, CEP131, TDP2, ESRRA, CDC7, IQCB1, SRA1, THAP11, AURKB, PIK3CB
GOTERM_CC_FAT	GO:0005844~polysome	13	0.560586	0.0139548	H3BPE7, Q92615, Q9UKV8, Q9UL18, E7EUU4, Q8NE71, E7EX17, P51114, P51843, Q5VZE5, Q9P2K8, P05198, Q8IYB7, F8VP89	2010	44	14527	2.13536	1	0.119502	10.7319	FUS, LARP4B, AGO2, AGO1, EIF4G1, ABCF1, EIF4B, FXR1, NR0B1, NAA35, EIF2AK4, EIF2S1, DIS3L2, EIF4B
GOTERM_CC_FAT	GO:0005740~mitochondrial envelope	123	5.30401	0.0141573	O95831, O95714, P12532, O96000, Q8TCS8, Q00796, P42345, Q02218, Q9C0C7, Q8N183, P04083, O14548, Q9HAV7, O95168, O95202, Q9Y276, P49411, C9JJ19, Q9UI09, B8ZZU6, Q6P4A7, Q9Y6H1, Q709F0, Q9BYN8, Q14061, F8VZA2, Q9UG56, P10809, Q8TD22, O00165, Q9GZY4, O95573, O75880, F8W1A4, Q99623, O43819, Q9UG63, P00966, P31040, Q5HYK3, Q4TT34, Q9Y2R0, Q9NVI7, P22830, P54886, Q96EY7, Q9Y2Z9, P22570, Q96CU9, Q9BSY4, Q86UT6, P34897, P17302, P21912, Q9Y3D6, Q8WWV3, O60313, Q9Y3D3, Q5T9A4, Q56VL3, Q05932, Q86Y39, Q9BYT8, A0A1B0GTL5, Q92667, P82933, Q9NZJ6, Q6FGG4, O75746, Q9H8Y5, P50336, Q9P0J0, Q96H55, H7BXK9, Q96RQ3, P36551, O60488, Q9Y2C4, Q9BUK6, P40763, P47712, P51398, Q9BUB7, Q8TB36, Q86W56, Q02127, P82673, Q8TAA5, H3BRW3, Q13057, Q6SZW1, A0A087WXC5, Q6DKK2, Q3ZCQ8, Q9BQ95, P04818, Q8WWC4, Q96TC7, O43615, A0A0D9SFE4, Q9HCL2, Q9H061, C9JVN9, U3KQ69, Q9HAP2, E7EPM6, Q96BW9, Q9Y255, Q9Y375, Q12931, S4R3N9, O95140, Q9Y6N5, P52789, Q96HS1, O60238, Q9UJZ1, E7EPV7, Q8N0X7, Q8IUX1, Q96LJ7, P48735, Q9HC21	2010	732	14527	1.21443	1	0.120282	10.8019	AIFM1, HERC2, CKMT1A;CKMT1B, NDUFB10, PNPT1, SORD, MTOR, OGDH, AMBRA1, NDUFAF2, ANXA1, COX7A2L, GRPEL1, NDUFB4, LETM1, BCS1L, TUFM, MRPS34, NDUFA12, ATF2, SFXN4, CHCHD2;CHCHD2P9, ACAD11, MRPS26, COX17, LETMD1, PISD, HSPD1, SFXN5, HAX1, COA1, ACSL3, SCO1, AK2, PHB2, SCO2, ABCF2, ASS1, SDHA, COQ5, NME4, COA3, ATAD3A, FECH, ALDH18A1, PTCD3, COQ6, FDXR, FOXRED1, CHCHD5, NLRX1, SHMT2, GJA1, SDHB, FIS1, RTN4IP1, OPA1, MRPS16, ATAD3B, OCIAD2, FPGS, NDUFA11, NLN, RAB11FIP5, AKAP1, MRPS9, COQ3, NDUFA3, SLC25A12, ANKZF1, PPOX, NDUFA13, MYO19, ABCB6, MCCC1, CPOX, ACSL4, EXOG, MSTO1, STAT3, PLA2G4A, DAP3, TMEM70, GDAP1, PARG, DHODH, MRPS35, GRPEL2, GFER, COASY, SARM1, NDUFA10, TTC19, TIMM50, ECSIT, TYMS, C2orf47, RMDN3, TIMM44, DNM1, GPAM, TMEM126A, L2HGDH, MTG1, MLXIP, ACSL1, TAMM41, PRELID1, NDUFAF1, TRAP1, SFXN3, MFN2, SQRDL, HK2, PGAM5, BNIP3L, STOML2, SNCA, SPG20, TMEM126B, DHRS1, IDH2, SLC25A19
GOTERM_CC_FAT	GO:0070160~occluding junction	26	1.12117	0.0147636	Q8IY63, Q0VF96, G3V1L9, A6NKD9, Q4VCS5, Q68EM7, Q9NR48, Q5JUW8, Q9NPG3, S4R3V8, Q8N3R9, V9GYM8, Q12955, A0A1B0GTW1, O75970, Q9P2Q2, Q9Y2J4, Q5TCQ9, Q9P2M7, H3BS47, Q5T2T1, A0A075B730, Q5JTD0, Q2KJU6, Q9BYP7, O14910	2010	116	14527	1.61993	1	0.124452	11.1765	AMOTL1, CGNL1, TJP1, CCDC85C, AMOT, ARHGAP17, ASH1L, DLG3, UBN1, LSR, MPP5, ARHGEF2, ANK3, TJP2, MPDZ, FRMD4A, AMOTL2, MAGI3, CGN, RPGRIP1L, MPP7, EPPK1, TJAP1, TRAF4, WNK3, LIN7A
GOTERM_CC_FAT	GO:0000794~condensed nuclear chromosome	21	0.905563	0.0157077	O43683, Q7Z5K2, P54652, Q9H6R4, P53350, P14635, P16104, Q5FBB7, O60885, Q15050, P42704, P23258, Q15021, Q4FZB7, P42695, Q96GD4, Q92878, Q92547, Q06609, O14757, O14965	2010	88	14527	1.72471	1	0.13131	11.7924	BUB1, WAPAL, HSPA2, NOL6, PLK1, CCNB1, H2AFX;HIST1H2AA, SGOL1, BRD4, RRS1, LRPPRC, TUBG1;TUBG2, NCAPD2, SUV420H1, NCAPD3, AURKB, RAD50, TOPBP1, RAD51, CHEK1, AURKA
GOTERM_CC_FAT	GO:0005667~transcription factor complex	58	2.50108	0.0158205	Q14686, P25490, P04637, P50613, P32780, O75461, O00268, P13984, P17676, P51948, Q8IUF8, P84022, Q2TAM5, P31260, Q86U70, Q9ULW3, Q5VWG9, Q15542, O75629, F2Z2U4, P40763, P05412, C6ZRK5, Q15545, Q15544, Q99081, P37275, Q96T76, P46937, Q53S48, P23511, Q9Y6Y0, O15446, O75528, O75529, Q92759, P27695, Q15911, O00165, Q96PK6, Q92830, Q13263, Q99504, P23246, P06400, Q16254, P27540, Q92908, Q16656, P18074, P35269, Q6P2C8, Q96H20, F5GWD3, A0A1C7CYX1, Q00403, Q9BXJ9, P21675	2010	312	14527	1.34355	1	0.13131	11.7924	NCOA6, YY1, TP53, CDK7, GTF2H1, E2F6, TAF4, GTF2F2, CEBPB, MNAT1, MINA, SMAD3, RELA, HOXA10, LDB1, ABT1, TAF3, TAF5, CREG1, TRRAP, STAT3, JUN, TCF7L2, TAF7, TAF11, TCF12, ZEB1, MMS19, YAP1, ALF;STON1-GTF2A1L;STON1, NFYA, IVNS1ABP, CD3EAP, TADA3, TAF5L, GTF2H4, APEX1, ZFHX3, HAX1, RBM14, KAT2A, TRIM28, EYA3, SFPQ, RB1, E2F4, ARNT, GATA6, NRF1, ERCC2, GTF2F1, MED27, SNF8, GTF2H3, ELMSAN1, GTF2B, NAA15, TAF1;TAF1L
GOTERM_CC_FAT	GO:0030991~intraciliary transport particle A	5	0.21561	0.0160535	Q7Z4L5, Q8NEZ3, Q96RY7, Q9HBG6, Q9P2L0	2010	8	14527	4.5171	1	0.13158	11.8166	TTC21B, WDR19, IFT140, IFT122, WDR35
GOTERM_CC_FAT	GO:0005671~Ada2/Gcn5/Ada3 transcription activator complex	7	0.301854	0.0160969	O75528, Q8IYH5, Q9ULM3, Q92830, Q9NS73, Q14157, A0A024R0Y4	2010	16	14527	3.16197	1	0.13158	11.8166	TADA3, ZZZ3, YEATS2, KAT2A, MBIP, UBAP2L, TADA2L;TADA2A
GOTERM_CC_FAT	GO:0000151~ubiquitin ligase complex	55	2.37171	0.016717	O43791, Q8IYW5, F5GZ90, R4GMX3, P33552, Q9NT62, Q9H0M0, O75150, B3KPJ4, E9PMS6, Q5QP82, Q9BTE7, Q9H3F6, O14867, Q96PM5, Q58WW2, Q8N4N3, A0A0D9SG71, D6RAJ6, Q12834, Q8IWV7, Q7Z7L7, A0A087WT20, Q5VTR2, A0A0C4DG99, P46736, P11142, Q8WVZ9, Q9P2K6, Q9UJX6, A0A0A0MTL5, Q16763, Q14145, Q14781, Q8TEY7, P78364, O94889, Q9BX70, O95376, O00762, Q8NFY9, Q96M94, Q8TEL6, Q96JK2, Q8N961, Q86V97, Q15648, Q6P2C8, Q9NXV2, Q53GT1, Q93074, F6UZG9, Q99496, Q14681, P40337	2010	294	14527	1.35206	1	0.135621	12.1795	SPOP, RNF168, DTL, COMMD3-BMI1;BMI1, CKS2, ATG3, WWP1, RNF40, PHC2, LMO7, DCAF10, DCUN1D5, KCTD10, BACH1, RCHY1, DCAF6, KLHL36, UBE2A, FBXO4, CDC20, UBR1, ZER1, DCAF13, RNF20, KLHL13, BRCC3, HSPA8, KBTBD7, KLHL42, ANAPC2, SKP2, UBE2S, KEAP1, CBX2, USP33, PHC1, KLHL18, BTBD2, ARIH2, UBE2C, KBTBD8, KLHL15, TRPC4AP, DCAF5, ABTB2, KBTBD6, MED1, MED27, KCTD5, KLHL22, MED12;TNRC11, FBXO18, RNF2, KCTD2, VHL
GOTERM_CC_FAT	GO:0005885~Arp2/3 protein complex	6	0.258732	0.0171398	P61160, Q92747, O15144, O15143, O15511, P61158	2010	12	14527	3.61368	1	0.136698	12.2763	ACTR2, ARPC1A, ARPC2, ARPC1B, ARPC5, ACTR3
GOTERM_CC_FAT	GO:0000940~condensed chromosome outer kinetochore	6	0.258732	0.0171398	O43683, Q02224, P49454, P53350, P14635, Q96EA4	2010	12	14527	3.61368	1	0.136698	12.2763	BUB1, CENPE, CENPF, PLK1, CCNB1, SPDL1
GOTERM_CC_FAT	GO:0000791~euchromatin	11	0.474342	0.0172298	P05412, P24928, O15164, Q99496, O15047, A0A087WVR3, Q14684, P16403, Q13263, Q9Y6K1, Q14781	2010	35	14527	2.27146	1	0.136698	12.2763	JUN, POLR2A, TRIM24, RNF2, SETD1A, UHRF1, RRP1B, HIST1H1C, TRIM28, DNMT3A, CBX2
GOTERM_CC_FAT	GO:0005923~bicellular tight junction	25	1.07805	0.0197376	Q8IY63, Q0VF96, G3V1L9, A6NKD9, Q4VCS5, Q68EM7, Q9NR48, Q5JUW8, Q9NPG3, Q8N3R9, V9GYM8, Q12955, A0A1B0GTW1, O75970, Q9P2Q2, Q9Y2J4, Q5TCQ9, Q9P2M7, H3BS47, Q5T2T1, A0A075B730, Q5JTD0, Q2KJU6, Q9BYP7, O14910	2010	113	14527	1.59897	1	0.155451	13.9604	AMOTL1, CGNL1, TJP1, CCDC85C, AMOT, ARHGAP17, ASH1L, DLG3, UBN1, MPP5, ARHGEF2, ANK3, TJP2, MPDZ, FRMD4A, AMOTL2, MAGI3, CGN, RPGRIP1L, MPP7, EPPK1, TJAP1, TRAF4, WNK3, LIN7A
GOTERM_CC_FAT	GO:0043296~apical junction complex	28	1.20742	0.0204404	Q8IY63, Q0VF96, G3V1L9, A6NKD9, Q4VCS5, Q68EM7, Q9NR48, G3V4T7, Q5JUW8, Q9NPG3, Q8N3R9, Q9BX66, V9GYM8, Q12955, A0A1B0GTW1, O75970, Q9P2Q2, Q9Y2J4, Q5TCQ9, P18206, Q9P2M7, H3BS47, Q5T2T1, A0A075B730, Q5JTD0, Q2KJU6, Q9BYP7, O14910	2010	131	14527	1.54478	1	0.15982	14.3527	AMOTL1, CGNL1, TJP1, CCDC85C, AMOT, ARHGAP17, ASH1L, FRMD6, DLG3, UBN1, MPP5, SORBS1, ARHGEF2, ANK3, TJP2, MPDZ, FRMD4A, AMOTL2, MAGI3, VCL, CGN, RPGRIP1L, MPP7, EPPK1, TJAP1, TRAF4, WNK3, LIN7A
GOTERM_CC_FAT	GO:0035861~site of double-strand break	10	0.43122	0.0210295	Q56NI9, Q8WVD3, P49959, Q8IX21, Q8IYW5, B8ZZU6, P55072, Q92878, Q06609, P16104	2010	31	14527	2.33141	1	0.163243	14.6601	ESCO2, RNF138, MRE11A, FAM178A, RNF168, ATF2, VCP, RAD50, RAD51, H2AFX;HIST1H2AA
GOTERM_CC_FAT	GO:1990204~oxidoreductase complex	24	1.03493	0.0214829	Q15118, A0A087WXC5, Q6FGG4, O95168, P08559, Q9Y276, Q9Y375, P10515, Q9UI09, Q15119, O00330, P11177, Q96CU9, Q9P0J0, P13674, O96000, P21912, Q02218, P31040, Q86Y39, E7EPV7, O14874, P09622, P23378	2010	108	14527	1.60608	1	0.165572	14.8692	PDK1, NDUFA10, NDUFA3, NDUFB4, PDHA1, BCS1L, NDUFAF1, DLAT, NDUFA12, PDK2, PDHX, PDHB, FOXRED1, NDUFA13, P4HA1, NDUFB10, SDHB, OGDH, SDHA, NDUFA11, SNCA, BCKDK, DLD, GLDC
GOTERM_CC_FAT	GO:0031968~organelle outer membrane	37	1.59552	0.0217383	O00165, Q9H8Y5, O95573, Q96TC7, Q96H55, Q99623, H7BXK9, P42345, Q9C0C7, Q9HCL2, O60488, P42704, P00966, Q9BUK6, Q9HAP2, Q14573, E7EPM6, Q8WXH0, O95140, B8ZZU6, Q8TB36, P52789, Q96HS1, Q86W56, Q86UT6, P17302, O60238, Q9Y3D6, Q8WWV3, O60313, F8VZA2, E7EPV7, Q8N0X7, A0A1B0GTL5, Q13057, Q92667, Q6SZW1	2010	186	14527	1.4377	1	0.166352	14.9393	HAX1, ANKZF1, ACSL3, RMDN3, MYO19, PHB2, ABCB6, MTOR, AMBRA1, GPAM, ACSL4, LRPPRC, ASS1, MSTO1, MLXIP, ITPR3, ACSL1, SYNE2, MFN2, ATF2, GDAP1, HK2, PGAM5, PARG, NLRX1, GJA1, BNIP3L, FIS1, RTN4IP1, OPA1, LETMD1, SNCA, SPG20, RAB11FIP5, COASY, AKAP1, SARM1
GOTERM_CC_FAT	GO:0000118~histone deacetylase complex	16	0.689953	0.0226219	Q12873, Q9Y467, P49773, Q13547, O75446, H0YMJ0, Q14839, Q09028, Q8WXI9, O75182, Q96QT6, A0A1C7CYX1, Q8NEU8, O15379, Q9NSC2, P45973	2010	63	14527	1.83552	1	0.171631	15.4134	CHD3, SALL2, HINT1, HDAC1, SAP30, MORF4L1, CHD4, RBBP4, GATAD2B, SIN3B, PHF12, ELMSAN1, APPL2, HDAC3, SALL1, CBX5
GOTERM_CC_FAT	GO:0031966~mitochondrial membrane	115	4.95903	0.0227463	O95831, O95714, P12532, O96000, Q00796, P42345, Q02218, Q9C0C7, Q8N183, P04083, O14548, Q9HAV7, O95168, O95202, Q9Y276, P49411, C9JJ19, Q9UI09, B8ZZU6, Q6P4A7, Q709F0, Q9BYN8, F8VZA2, Q9UG56, P10809, Q8TD22, O00165, Q9GZY4, O95573, O75880, F8W1A4, Q99623, O43819, P00966, P31040, Q5HYK3, Q4TT34, Q9Y2R0, Q9NVI7, P22830, P54886, Q96EY7, Q9Y2Z9, P22570, Q96CU9, Q86UT6, P34897, P17302, P21912, Q9Y3D6, Q8WWV3, O60313, Q9Y3D3, Q5T9A4, Q56VL3, Q05932, Q86Y39, A0A1B0GTL5, Q92667, P82933, Q9NZJ6, Q6FGG4, O75746, Q9H8Y5, P50336, Q9P0J0, Q96H55, H7BXK9, Q96RQ3, P36551, O60488, Q9Y2C4, Q9BUK6, P40763, P47712, P51398, Q9BUB7, Q8TB36, Q86W56, Q02127, P82673, Q8TAA5, Q13057, Q6SZW1, A0A087WXC5, Q6DKK2, Q3ZCQ8, Q9BQ95, P04818, Q8WWC4, Q96TC7, O43615, A0A0D9SFE4, Q9HCL2, Q9H061, C9JVN9, U3KQ69, Q9HAP2, E7EPM6, Q96BW9, Q9Y375, Q12931, S4R3N9, O95140, Q9Y6N5, P52789, Q96HS1, O60238, Q9UJZ1, E7EPV7, Q8N0X7, Q8IUX1, Q96LJ7, P48735, Q9HC21	2010	691	14527	1.20282	1	0.171631	15.4134	AIFM1, HERC2, CKMT1A;CKMT1B, NDUFB10, SORD, MTOR, OGDH, AMBRA1, NDUFAF2, ANXA1, COX7A2L, GRPEL1, NDUFB4, LETM1, BCS1L, TUFM, MRPS34, NDUFA12, ATF2, SFXN4, ACAD11, MRPS26, LETMD1, PISD, HSPD1, SFXN5, HAX1, COA1, ACSL3, SCO1, AK2, PHB2, SCO2, ASS1, SDHA, COQ5, NME4, COA3, ATAD3A, FECH, ALDH18A1, PTCD3, COQ6, FDXR, FOXRED1, NLRX1, SHMT2, GJA1, SDHB, FIS1, RTN4IP1, OPA1, MRPS16, ATAD3B, OCIAD2, FPGS, NDUFA11, RAB11FIP5, AKAP1, MRPS9, COQ3, NDUFA3, SLC25A12, ANKZF1, PPOX, NDUFA13, MYO19, ABCB6, MCCC1, CPOX, ACSL4, EXOG, MSTO1, STAT3, PLA2G4A, DAP3, TMEM70, GDAP1, PARG, DHODH, MRPS35, GRPEL2, COASY, SARM1, NDUFA10, TTC19, TIMM50, ECSIT, TYMS, C2orf47, RMDN3, TIMM44, DNM1, GPAM, TMEM126A, L2HGDH, MTG1, MLXIP, ACSL1, TAMM41, NDUFAF1, TRAP1, SFXN3, MFN2, SQRDL, HK2, PGAM5, BNIP3L, STOML2, SNCA, SPG20, TMEM126B, DHRS1, IDH2, SLC25A19
GOTERM_CC_FAT	GO:0005741~mitochondrial outer membrane	33	1.42303	0.0242548	O00165, Q9H8Y5, O95573, Q96TC7, Q96H55, Q99623, H7BXK9, P42345, Q9C0C7, Q9HCL2, O60488, P00966, Q9BUK6, Q9HAP2, E7EPM6, O95140, B8ZZU6, Q8TB36, P52789, Q96HS1, Q86W56, Q86UT6, P17302, O60238, Q9Y3D6, Q8WWV3, O60313, F8VZA2, Q8N0X7, A0A1B0GTL5, Q13057, Q92667, Q6SZW1	2010	163	14527	1.46321	1	0.181743	16.3215	HAX1, ANKZF1, ACSL3, RMDN3, MYO19, PHB2, ABCB6, MTOR, AMBRA1, GPAM, ACSL4, ASS1, MSTO1, MLXIP, ACSL1, MFN2, ATF2, GDAP1, HK2, PGAM5, PARG, NLRX1, GJA1, BNIP3L, FIS1, RTN4IP1, OPA1, LETMD1, SPG20, RAB11FIP5, COASY, AKAP1, SARM1
GOTERM_CC_FAT	GO:0005736~DNA-directed RNA polymerase I complex	6	0.258732	0.0247378	Q9GZS1, O95602, E7EX70, O15446, P19388, Q3B726, P62875	2010	13	14527	3.33571	1	0.182822	16.4184	POLR1E, POLR1A, POLR1E, CD3EAP, POLR2E, TWISTNB, POLR2L
GOTERM_CC_FAT	GO:0032797~SMN complex	6	0.258732	0.0247378	H0YEL0, Q9Y3F4, O75312, Q8TEQ6, P38935, Q9UHI6	2010	13	14527	3.33571	1	0.182822	16.4184	GEMIN2, STRAP, ZPR1, GEMIN5, IGHMBP2, DDX20
GOTERM_CC_FAT	GO:0000307~cyclin-dependent protein kinase holoenzyme complex	11	0.474342	0.0252904	Q9NYV4, Q15545, Q14004, O94921, P29375, P18074, Q00534, P24864, P33552, P10809, P06400	2010	37	14527	2.14868	1	0.185391	16.6491	CDK12, TAF7, CDK13, CDK14, KDM5A, ERCC2, CDK6, CCNE1, CKS2, HSPD1, RB1
GOTERM_CC_FAT	GO:0016605~PML body	22	0.948685	0.025462	Q13501, C6ZRK5, Q9NRA8, E5RFJ1, H0Y6K5, P46100, Q9UKL3, P04637, O95551, P42345, P13056, P49959, Q9Y4E5, Q9NPG3, Q92794, Q8N2W9, Q92547, P45973, Q06609, Q9ULX6, Q13164, P06400	2010	98	14527	1.62247	1	0.185391	16.6491	SQSTM1, TCF7L2, EIF4ENIF1, NSMCE2, SP3, ATRX, CASP8AP2, TP53, TDP2, MTOR, NR2C1, MRE11A, ZNF451, UBN1, KAT6A;MYST3, PIAS4, TOPBP1, CBX5, RAD51, AKAP8L, MAPK7, RB1
GOTERM_CC_FAT	GO:0030688~preribosome, small subunit precursor	5	0.21561	0.0257727	P78316, Q2NL82, Q9BVI4, Q14684, O75691	2010	9	14527	4.0152	1	0.185391	16.6491	NOP14, TSR1, NOC4L, RRP1B, UTP20
GOTERM_CC_FAT	GO:1990023~mitotic spindle midzone	5	0.21561	0.0257727	Q96Q89, Q02224, Q49MG5, F8W717, Q9P258	2010	9	14527	4.0152	1	0.185391	16.6491	KIF20B, CENPE, MAP9, EML1, RCC2
GOTERM_CC_FAT	GO:0019898~extrinsic component of membrane	49	2.11298	0.0271282	Q9BZE9, E9PHY5, P42345, O75150, P11171, P04083, F6TDL0, P01116, P46940, M0QZ28, Q9H0H5, Q96C24, Q9Y4P8, G5E953, Q9Y484, Q15075, P49407, P42338, J3QRU1, Q6SZW1, Q15438, Q96NT0, G3V5N8, O00443, O60749, P07093, Q00536, Q6F5E8, P35240, Q5HYK3, Q9Y5X1, P06241, Q9Y5X3, Q9Y5X2, P42684, Q9NQC7, O00459, Q96BW9, P40818, Q2TAZ0, Q8N3F8, O60313, O60551, Q9UJZ1, F5GZN3, Q96EY1, Q9NZN4, O14656, Q5VWJ9	2010	264	14527	1.34144	1	0.19385	17.4088	ASPSCR1, EPB41L2, MTOR, RNF40, EPB41, ANXA1, PIK3R3, KRAS, IQGAP1, DTNA, RACGAP1, SYTL4, WIPI2, MTMR3, WDR45, EEA1, ARRB1, PIK3CB, YES1, SARM1, CYTH1, CCDC115, ZFYVE1, PIK3C2A, SNX2, SERPINE2, CDK16, RLTPR, NF2, COQ5, SNX9, FYN, SNX5, SNX8, ABL2, CYLD, PIK3R2, TAMM41, USP8, ATG2A, MICALL1, OPA1, NMT2, STOML2, MFGE8, DNAJA3, EHD2, TOR1A, SNX30
GOTERM_CC_FAT	GO:0035371~microtubule plus-end	7	0.301854	0.0292654	P30622, Q9HCH0, Q99661, A0A0C4DGP2, Q03001, E7EX90, Q96SN8	2010	18	14527	2.81064	1	0.207746	18.6567	CLIP1, NCKAP5L, KIF2C, KIF18B, DST, DCTN1;DKFZp686E0752, CDK5RAP2
GOTERM_CC_FAT	GO:0036064~ciliary basal body	22	0.948685	0.0312521	P49454, O75665, Q96EX3, P31749, Q9NRY4, O43822, Q5EBL4, Q96L34, Q9HBG6, Q9P2L0, Q8WYA0, A0A087WTU9, Q9Y2D8, H3BS47, Q96RY7, Q96RK4, P23258, Q15154, P41208, Q5BJF6, Q9NQC7, Q13099	2010	100	14527	1.59002	1	0.220399	19.793	CENPF, OFD1, WDR34, AKT1, ARHGAP35, C21orf2, RILPL1, MARK4, IFT122, WDR35, IFT81, ALMS1, SSX2IP, RPGRIP1L, IFT140, BBS4, TUBG1;TUBG2, PCM1, CETN2, ODF2, CYLD, IFT88
GOTERM_CC_FAT	GO:0019867~outer membrane	37	1.59552	0.0336533	O00165, Q9H8Y5, O95573, Q96TC7, Q96H55, Q99623, H7BXK9, P42345, Q9C0C7, Q9HCL2, O60488, P42704, P00966, Q9BUK6, Q9HAP2, Q14573, E7EPM6, Q8WXH0, O95140, B8ZZU6, Q8TB36, P52789, Q96HS1, Q86W56, Q86UT6, P17302, O60238, Q9Y3D6, Q8WWV3, O60313, F8VZA2, E7EPV7, Q8N0X7, A0A1B0GTL5, Q13057, Q92667, Q6SZW1	2010	192	14527	1.39277	1	0.235791	21.1753	HAX1, ANKZF1, ACSL3, RMDN3, MYO19, PHB2, ABCB6, MTOR, AMBRA1, GPAM, ACSL4, LRPPRC, ASS1, MSTO1, MLXIP, ITPR3, ACSL1, SYNE2, MFN2, ATF2, GDAP1, HK2, PGAM5, PARG, NLRX1, GJA1, BNIP3L, FIS1, RTN4IP1, OPA1, LETMD1, SNCA, SPG20, RAB11FIP5, COASY, AKAP1, SARM1
GOTERM_CC_FAT	GO:0005847~mRNA cleavage and polyadenylation specificity factor complex	6	0.258732	0.0341972	A6PW57, F5H0R1, Q9C0J8, O95639, Q8IXZ2, Q10570	2010	14	14527	3.09744	1	0.236531	21.2417	PIP5K1A, TUT1, WDR33, CPSF4, ZC3H3, CPSF1
GOTERM_CC_FAT	GO:0030897~HOPS complex	6	0.258732	0.0341972	Q9H269, Q96ED9, Q96AX1, P49754, Q9UJC3, Q96JC1	2010	14	14527	3.09744	1	0.236531	21.2417	VPS16, HOOK2, VPS33A, VPS41, HOOK1, VPS39
GOTERM_CC_FAT	GO:0070062~extracellular exosome	420	18.1113	0.0364579	Q9H0E2, J3KTL2, P04114, Q96TA1, O95433, H0Y6I0, P30520, Q6ZVM7, E7EVH9, Q5T9B7, O15511, P49137, P28799, P0CG12, P27361, P52209, P38117, O00159, P16104, O00161, A0A0A0MT32, Q5JS37, P61158, J3QRU1, P10809, Q9UI12, O95336, Q12965, Q13813, Q9NQW7, Q9NQ66, P15104, P62253, P61163, H3BS10, Q5TZA2, P61160, O60784, P32929, O95347, Q8N3R9, P07738, Q9BZF9, P21912, P17302, Q96GD0, P17655, Q8NEU8, Q5KU26, A0A1C7CYX9, P49588, Q9H3G5, Q9UHR4, O15305, Q92820, Q12860, Q8IYS1, Q9P0J0, E9PHY5, Q9BXI6, O60884, Q9UNW1, A2ACR1, P09972, P42785, P34913, Q9H0H5, P51674, Q96J02, Q06210, P18206, P16152, Q92882, A0A087WVF7, P29218, P07203, Q8NCW5, O60749, Q9NR48, Q8TCD5, Q71DI3, P15151, X6R5C5, O14647, Q9Y490, Q13501, P51452, Q92747, Q92626, E7EQ69, P52306, Q6KC79, Q9NRV9, Q9P0M6, E7EVA0, Q53FA7, O14773, Q9ULV0, O14656, O96007, Q9Y6W3, P11169, Q01650, P11047, P38646, O96000, Q00796, P62993, O14828, Q13085, P62879, Q15382, Q6UX71, P49419, Q04917, Q9UQ80, Q8TBX8, Q15149, O95168, Q96A26, Q9Y315, P49411, P49773, Q9UHG2, P11177, Q53FT3, Q5T0I0, P16870, Q15274, Q99519, E9PDF6, P02794, Q9UN36, O00560, O00443, Q5SYZ4, F8W1A4, Q99623, P11274, P26639, E9PKU7, Q9Y5X1, Q99747, P23381, Q9Y696, Q53ET0, P54920, P14543, O14737, P14550, Q15051, F5GZN3, P61457, Q9H4A4, Q96T58, K7ENF0, Q99615, P07942, O00506, O43598, P54098, Q9UNN8, Q9BTZ2, I3L0N3, Q15181, Q96PU5, P55072, P29966, P06744, A0A0A0MS51, O00754, Q9NWV4, P15586, Q15075, K7ERP4, J3KMY5, O14910, P50990, Q12923, F6S8N6, Q8NBL1, H0Y2X5, Q96GA7, F5GZS6, Q96JG6, F5GYQ1, Q96BW5, Q12931, O76003, Q5T6W2, P51857, Q9BS40, P16885, P17858, P62745, P04792, P56192, Q9BW30, P37837, P18084, P15924, P10599, P12532, C9JIF9, Q9BWS9, G8JLL2, P48723, P47755, A0A0C4DGG1, O43681, Q14697, P62805, P48960, P12429, P62807, P11216, P41091, Q9UKE5, A0A0A0MTC7, J3KQU4, P09382, P22102, Q96SN8, O94919, Q8NCC3, Q86WQ0, Q15435, O75368, O75487, O75367, O43776, P51809, A0A0G2JNZ5, P23528, Q9BRG1, Q16775, P61604, Q05707, Q14596, Q4KMQ2, Q16539, P32119, P43490, O43301, Q9BY43, Q16656, Q16658, P10586, A6NNI4, O43427, P68133, Q8N9N7, P31146, Q495W5, Q86VN1, Q9Y617, P34896, Q02790, P34897, Q9H497, E9PHH3, Q6UVK1, Q9NQH7, Q16543, Q9BUL8, H3BLU7, P55060, P62942, P23470, P15848, Q3LXA3, P16930, P35579, P35580, Q9Y3E7, Q04837, P17900, Q8WUQ7, Q14376, Q5T0D9, Q9BV40, A0A1B0GV23, P60709, P16949, Q14019, Q86W56, P11021, P11142, P00338, P48634, P49720, P48637, Q13057, H7C144, P02792, P00491, Q15599, P00492, O15067, O94964, Q9UQN3, P10253, P08183, Q9UBQ7, Q99829, P21266, Q9BUQ8, F5H0E2, P02786, J3KTA4, S4R3V8, P36639, E7EV01, Q02750, F8VPD4, P48739, Q9NY33, P48735, P54578, Q13510, Q13630, Q8IZ83, Q9P0V3, P28161, Q96FN4, Q8IV08, Q9H0M0, Q6NVY1, P41252, P01911, P04083, P41250, P46940, P09651, Q9BZQ8, Q13885, Q01082, P78417, P19338, Q5T5C7, P46939, Q9UGV2, P42330, B8ZZD4, Q14980, Q15833, O15144, O15143, P42568, Q9Y3C8, A0A087X1G7, P00966, A0A1B0GWI2, P21980, K7EK07, P04066, Q9NZ08, P11717, P53396, O75874, Q8WXH0, Q13425, Q03001, P34932, Q07960, O43707, Q05655, P06493, P04075, A0A0A0MRJ0, P33316, P54652, Q16822, Q9NQ86, P30043, H7BXK9, P05091, P08240, O60488, Q9BSG0, P09211, Q14651, Q13200, O75629, P30039, Q8IY95, Q13443, Q02252, P11413, Q02487, Q9UJ70, Q5R3I4, P08133, Q13332, Q13451, P09104, Q13330, P46976, Q13576, Q8TEQ0, P13804, P12955, Q15758, E9PB61, Q9H223, P84085, A0A0D9SFE4, Q86YQ8, Q92598, Q92597, P05198, Q15642, P45877, Q15404, E7ETU9, P62070, A0A087WY61, Q96H20, Q96IU4, P42356, A0A0D9SGF6, Q9NZN4, B4DDF4, Q13232, Q9UHV9, P08238, P08236	2010	2811	14527	1.07986	1	0.244796	21.984	TOLLIP, SRSF1, APOB, FAM129B, AHSA1, GOLGA4, ADSS, TOM1L2, HDHD1, AK1, ARPC5, MAPKAPK2, GRN, CHTF8, MAPK3, PGD, ETFB, MYO1C, H2AFX;HIST1H2AA, SNAP23, LIPA, NHLRC3, ACTR3, YES1, HSPD1, ATP6V1H, PGLS, MYO1E, SPTAN1, XPNPEP1, PLCB1, GLUL, UBE2G1, ACTR1A, HEXA, CROCC, ACTR2, TOM1, CTH, SMC2, MPP5, BPGM, UACA, SDHB, GJA1, PDXP, CAPN2, APPL2, COLEC12, DPYSL2, AARS, CPVL, BAIAP2L1, PMM2, GGH, CNTN1, PM20D2, NDUFA13, EPB41L2, TBC1D10A, DNAJA2, MINPP1, PSMB9, ALDOC, PRCP, EPHX2, RACGAP1, GPM6A, ITCH, GFPT1, VCL, CBR1, OSTF1, ITSN2, IMPA1, GPX1, APOA1BP, SNX2, ASH1L, NT5C, HIST2H3A;HIST3H3;HIST1H3A, PVR, CTSA, CHD2, TLN1, SQSTM1, DUSP3, ARPC1A, PXDN, NAA50, RAP1GDS1, NIPBL, HEBP1, H2AFY2, MAP4, TP53I3, TPP1, MYO5B, TOR1A, MOCS2, CAPN7, SLC2A3, SLC7A5, LAMC1, HSPA9, NDUFB10, SORD, GRB2, SCAMP3, ACACA, GNB2, RHEB, PLXDC2, ALDH7A1, YWHAH, PA2G4, PIP4K2C, PLEC, NDUFB4, FAM162A, DERA, TUFM, HINT1, PCSK1N, PDHB, C11orf73, GSN, CPE, QPRT, NEU1, MYO1B, FTH1, NDRG2, SDCBP, PIK3C2A, CRABP2, AK2, PHB2, BCR, TARS, GANAB, SNX9, NAPG, WARS, CLIC4, CRTC2, NAPA, NID1, PDCD5, AKR1A1, IQCB1, MFGE8, PCBD1, RNPEP, SPEN, NARS, DNAJC7, LAMB1, STK25, DNPH1, POLG, PROCR, DHRS4;DHRS4L1, NSF, PPA1, NEDD4L, VCP, MARCKS, GPI, GSN, MAN2B1, C1orf123, GNS, EEA1, GPX4, NPC2, LIN7A, CCT8, PTPN13, PCMT1, POGLUT1, ALDH1A3, SDSL, SLC3A2, CCDC132, ATP6V0D1, PTER, TRAP1, GLRX3, HNRNPK, AKR1D1, LXN, PLCG2, PFKL, RHOB, HSPB1, MARS, TPPP3, TALDO1, ITGB5, DSP, TXN, CKMT1A;CKMT1B, APEH, CHID1, PPT2;hCG_1999928, HSPA13, CAPZA2, PACSIN3, ASNA1, GANAB, HIST1H4A, CD97, ANXA3, HIST1H2BC;HIST1H2BN;HIST1H2BM;HIST1H2BD;HIST1H2BK;H2BFS, PYGB, EIF2S3;EIF2S3L, TNIK, LAMA4, TOM1L1, LGALS1, GART, CDK5RAP2, ENDOD1, PLA2G15, NR2C2AP, PPP1R7, SH3BGRL, GPC4, H2AFY, NARS, VAMP7, GBA, CFL1, VPS25, HAGH, HSPE1, COL14A1, NBR1, ANO6, MAPK14, PRDX2, NAMPT, HSPA12A, CHMP4A, NRF1, FSCN1, PTPRF, CD9, FIBP, ACTA1;ACTC1;ACTA2;ACTG2, LRRC57, CORO1A, FUT11, VPS36, PSAT1, SHMT1, FKBP4, SHMT2, TOR3A, SDC1, CSPG4, XPNPEP3, CDC37, PDCD10, AKR7A2, CSE1L, FKBP1A, PTPRG, ARSB, DAK;TKFC, FAH, MYH9, MYH10, CHMP3, SSBP1, GM2A, CACTIN, GALE, TPRG1L, VAMP8, CTSD, ACTB, STMN1, COTL1, PARG, HSPA5, HSPA8, LDHA, PRRC2A, PSMB3, GSS, COASY, ACTN4, FTL, PNP, SLC9A3R2, HPRT1, PFAS, SOGA1, CHMP2B, GAA, ABCB1, GRHPR, CPNE1, GSTM3, DDX23, SLC3A2, TFRC, DDX5, LSR, NUDT1, CAPN5, MAP2K1, CAD, PITPNB, DPP3, IDH2, USP14, ASAH1, TSTA3, ALDH16A1, SH3BP4, GSTM2, CPNE2, PLD3, WWP1, HIBCH, IARS, HLA-DRB1, ANXA1, GARS, IQGAP1, HNRNPA1, FAM129A, TUBB2A, SPTBN1, GSTO1, NCL, SARS, UTRN, NDRG3, AKR1C3, TAX1BP1, NUMA1, STXBP2, ARPC2, ARPC1B, MLLT3, UFC1, SEP15, ASS1, CLN5, TGM2, H3F3B;H3F3A, FUCA1, ERAP1, IGF2R, ACLY, IDH1, SYNE2, SNTB2, DST, HSPA4, ARHGAP1, ACTN4, PRKCD, CDK1;CDC2, ALDOA, CDC42BPA, DUT, HSPA2, PCK2, TRIM36, BLVRB, ABCB6, ALDH2, SRPR, ACSL4, PRADC1, GSTP1, PLS1, PSMD2, CREG1, PBLD, TMEM192, ADAM9, ALDH6A1, G6PD, DSC2, NAGK, TTC38, ANXA6, PTPRS, FKBP5, ENO2, MTA1, GYG1, IQGAP2, SNX29, ETFA, PEPD, SLC1A5, ALYREF, EHD4, ARF5, DNM1, CPNE8;CPNE5, HSPH1, NDRG1, EIF2S1, TRIP10, PPIC, RSU1, PLOD2, RRAS2, NUMA1, SNF8, ABHD14B, PI4KA, SPTAN1, EHD2, CNN2, NME3, PFDN2, HSP90AB1, GUSB
GOTERM_CC_FAT	GO:1903561~extracellular vesicle	422	18.1975	0.0366228	Q9H0E2, J3KTL2, P04114, Q96TA1, O95433, H0Y6I0, P30520, Q6ZVM7, E7EVH9, Q5T9B7, O15511, P49137, P28799, P0CG12, P27361, P52209, P38117, O00159, P16104, O00161, A0A0A0MT32, Q5JS37, P61158, J3QRU1, P10809, Q9UI12, O95336, Q12965, Q13813, Q9NQW7, Q9NQ66, P15104, P62253, P61163, H3BS10, Q5TZA2, P61160, O60784, P32929, O95347, Q8N3R9, P07738, Q9BZF9, P21912, P17302, Q96GD0, P17655, Q8NEU8, Q5KU26, A0A1C7CYX9, P49588, Q9H3G5, Q9UHR4, O15305, Q92820, Q12860, Q8IYS1, Q9P0J0, E9PHY5, Q9BXI6, O60884, Q9UNW1, A2ACR1, P09972, P42785, P34913, Q9H0H5, P51674, Q96J02, Q06210, P18206, P16152, Q92882, A0A087WVF7, P29218, P07203, Q8NCW5, O60749, Q9NR48, Q8TCD5, Q71DI3, P15151, X6R5C5, O14647, Q9Y490, Q13501, P51452, Q92747, Q92626, E7EQ69, P52306, Q6KC79, Q9NRV9, Q9P0M6, E7EVA0, Q53FA7, O14773, Q9ULV0, O14656, O96007, Q9Y6W3, P11169, Q01650, P11047, P38646, O96000, Q00796, P62993, O14828, Q13085, P62879, Q15382, Q6UX71, P49419, Q04917, Q9UQ80, Q8TBX8, Q15149, O95168, Q96A26, Q9Y315, P49411, P49773, Q9UHG2, P11177, Q53FT3, Q5T0I0, P16870, Q15274, Q99519, E9PDF6, P02794, Q9UN36, O00560, O00443, Q5SYZ4, F8W1A4, Q99623, P11274, P26639, E9PKU7, Q9Y5X1, Q99747, P23381, Q9Y696, Q53ET0, P54920, P14543, O14737, P14550, Q15051, F5GZN3, P61457, Q9H4A4, Q96T58, K7ENF0, Q99615, P07942, O00506, O43598, P54098, Q9UNN8, Q9BTZ2, I3L0N3, Q15181, Q96PU5, P55072, P29966, P06744, A0A0A0MS51, O00754, Q9NWV4, P15586, Q15075, K7ERP4, J3KMY5, O14910, P50990, Q12923, F6S8N6, Q8NBL1, H0Y2X5, Q96GA7, F5GZS6, Q96JG6, F5GYQ1, Q96BW5, Q12931, O76003, Q5T6W2, P51857, Q9BS40, P16885, P17858, P62745, P04792, P56192, Q9BW30, P37837, P18084, P15924, P10599, O75145, P12532, C9JIF9, Q9BWS9, G8JLL2, P48723, P47755, A0A0C4DGG1, O43681, Q14697, P62805, P48960, P12429, P62807, P11216, P41091, Q9UKE5, A0A0A0MTC7, J3KQU4, P09382, P22102, Q96SN8, O94919, Q8NCC3, Q86WQ0, Q15435, O75368, O75487, O75367, O43776, P51809, A0A0G2JNZ5, P23528, Q9BRG1, Q16775, P61604, Q05707, Q14596, Q4KMQ2, Q16539, P32119, P43490, O43301, Q9BY43, Q16656, Q16658, P10586, A6NNI4, O43427, P68133, Q8N9N7, P31146, Q495W5, Q86VN1, Q9Y617, P34896, Q02790, P34897, Q9H497, E9PHH3, Q6UVK1, Q9NQH7, Q16543, Q9BUL8, H3BLU7, P55060, P62942, P23470, P15848, Q3LXA3, P16930, P35579, P35580, Q9Y3E7, Q04837, P17900, Q8WUQ7, Q14376, Q5T0D9, Q9BV40, A0A1B0GV23, P60709, P16949, Q14019, Q86W56, P11021, P11142, P00338, P48634, P49720, P48637, Q13057, H7C144, P02792, P00491, Q15599, P00492, O15067, O94964, Q9UQN3, P10253, P07093, P08183, Q9UBQ7, Q99829, P21266, Q9BUQ8, F5H0E2, P02786, J3KTA4, S4R3V8, P36639, E7EV01, Q02750, F8VPD4, P48739, Q9NY33, P48735, P54578, Q13510, Q13630, Q8IZ83, Q9P0V3, P28161, Q96FN4, Q8IV08, Q9H0M0, Q6NVY1, P41252, P01911, P04083, P41250, P46940, P09651, Q9BZQ8, Q13885, Q01082, P78417, P19338, Q5T5C7, P46939, Q9UGV2, P42330, B8ZZD4, Q14980, Q15833, O15144, O15143, P42568, Q9Y3C8, A0A087X1G7, P00966, A0A1B0GWI2, P21980, K7EK07, P04066, Q9NZ08, P11717, P53396, O75874, Q8WXH0, Q13425, Q03001, P34932, Q07960, O43707, Q05655, P06493, P04075, A0A0A0MRJ0, P33316, P54652, Q16822, Q9NQ86, P30043, H7BXK9, P05091, P08240, O60488, Q9BSG0, P09211, Q14651, Q13200, O75629, P30039, Q8IY95, Q13443, Q02252, P11413, Q02487, Q9UJ70, Q5R3I4, P08133, Q13332, Q13451, P09104, Q13330, P46976, Q13576, Q8TEQ0, P13804, P12955, Q15758, E9PB61, Q9H223, P84085, A0A0D9SFE4, Q86YQ8, Q92598, Q92597, P05198, Q15642, P45877, Q15404, E7ETU9, P62070, A0A087WY61, Q96H20, Q96IU4, P42356, A0A0D9SGF6, Q9NZN4, B4DDF4, Q13232, Q9UHV9, P08238, P08236	2010	2825	14527	1.07963	1	0.244796	21.984	TOLLIP, SRSF1, APOB, FAM129B, AHSA1, GOLGA4, ADSS, TOM1L2, HDHD1, AK1, ARPC5, MAPKAPK2, GRN, CHTF8, MAPK3, PGD, ETFB, MYO1C, H2AFX;HIST1H2AA, SNAP23, LIPA, NHLRC3, ACTR3, YES1, HSPD1, ATP6V1H, PGLS, MYO1E, SPTAN1, XPNPEP1, PLCB1, GLUL, UBE2G1, ACTR1A, HEXA, CROCC, ACTR2, TOM1, CTH, SMC2, MPP5, BPGM, UACA, SDHB, GJA1, PDXP, CAPN2, APPL2, COLEC12, DPYSL2, AARS, CPVL, BAIAP2L1, PMM2, GGH, CNTN1, PM20D2, NDUFA13, EPB41L2, TBC1D10A, DNAJA2, MINPP1, PSMB9, ALDOC, PRCP, EPHX2, RACGAP1, GPM6A, ITCH, GFPT1, VCL, CBR1, OSTF1, ITSN2, IMPA1, GPX1, APOA1BP, SNX2, ASH1L, NT5C, HIST2H3A;HIST3H3;HIST1H3A, PVR, CTSA, CHD2, TLN1, SQSTM1, DUSP3, ARPC1A, PXDN, NAA50, RAP1GDS1, NIPBL, HEBP1, H2AFY2, MAP4, TP53I3, TPP1, MYO5B, TOR1A, MOCS2, CAPN7, SLC2A3, SLC7A5, LAMC1, HSPA9, NDUFB10, SORD, GRB2, SCAMP3, ACACA, GNB2, RHEB, PLXDC2, ALDH7A1, YWHAH, PA2G4, PIP4K2C, PLEC, NDUFB4, FAM162A, DERA, TUFM, HINT1, PCSK1N, PDHB, C11orf73, GSN, CPE, QPRT, NEU1, MYO1B, FTH1, NDRG2, SDCBP, PIK3C2A, CRABP2, AK2, PHB2, BCR, TARS, GANAB, SNX9, NAPG, WARS, CLIC4, CRTC2, NAPA, NID1, PDCD5, AKR1A1, IQCB1, MFGE8, PCBD1, RNPEP, SPEN, NARS, DNAJC7, LAMB1, STK25, DNPH1, POLG, PROCR, DHRS4;DHRS4L1, NSF, PPA1, NEDD4L, VCP, MARCKS, GPI, GSN, MAN2B1, C1orf123, GNS, EEA1, GPX4, NPC2, LIN7A, CCT8, PTPN13, PCMT1, POGLUT1, ALDH1A3, SDSL, SLC3A2, CCDC132, ATP6V0D1, PTER, TRAP1, GLRX3, HNRNPK, AKR1D1, LXN, PLCG2, PFKL, RHOB, HSPB1, MARS, TPPP3, TALDO1, ITGB5, DSP, TXN, PPFIA3, CKMT1A;CKMT1B, APEH, CHID1, PPT2;hCG_1999928, HSPA13, CAPZA2, PACSIN3, ASNA1, GANAB, HIST1H4A, CD97, ANXA3, HIST1H2BC;HIST1H2BN;HIST1H2BM;HIST1H2BD;HIST1H2BK;H2BFS, PYGB, EIF2S3;EIF2S3L, TNIK, LAMA4, TOM1L1, LGALS1, GART, CDK5RAP2, ENDOD1, PLA2G15, NR2C2AP, PPP1R7, SH3BGRL, GPC4, H2AFY, NARS, VAMP7, GBA, CFL1, VPS25, HAGH, HSPE1, COL14A1, NBR1, ANO6, MAPK14, PRDX2, NAMPT, HSPA12A, CHMP4A, NRF1, FSCN1, PTPRF, CD9, FIBP, ACTA1;ACTC1;ACTA2;ACTG2, LRRC57, CORO1A, FUT11, VPS36, PSAT1, SHMT1, FKBP4, SHMT2, TOR3A, SDC1, CSPG4, XPNPEP3, CDC37, PDCD10, AKR7A2, CSE1L, FKBP1A, PTPRG, ARSB, DAK;TKFC, FAH, MYH9, MYH10, CHMP3, SSBP1, GM2A, CACTIN, GALE, TPRG1L, VAMP8, CTSD, ACTB, STMN1, COTL1, PARG, HSPA5, HSPA8, LDHA, PRRC2A, PSMB3, GSS, COASY, ACTN4, FTL, PNP, SLC9A3R2, HPRT1, PFAS, SOGA1, CHMP2B, GAA, SERPINE2, ABCB1, GRHPR, CPNE1, GSTM3, DDX23, SLC3A2, TFRC, DDX5, LSR, NUDT1, CAPN5, MAP2K1, CAD, PITPNB, DPP3, IDH2, USP14, ASAH1, TSTA3, ALDH16A1, SH3BP4, GSTM2, CPNE2, PLD3, WWP1, HIBCH, IARS, HLA-DRB1, ANXA1, GARS, IQGAP1, HNRNPA1, FAM129A, TUBB2A, SPTBN1, GSTO1, NCL, SARS, UTRN, NDRG3, AKR1C3, TAX1BP1, NUMA1, STXBP2, ARPC2, ARPC1B, MLLT3, UFC1, SEP15, ASS1, CLN5, TGM2, H3F3B;H3F3A, FUCA1, ERAP1, IGF2R, ACLY, IDH1, SYNE2, SNTB2, DST, HSPA4, ARHGAP1, ACTN4, PRKCD, CDK1;CDC2, ALDOA, CDC42BPA, DUT, HSPA2, PCK2, TRIM36, BLVRB, ABCB6, ALDH2, SRPR, ACSL4, PRADC1, GSTP1, PLS1, PSMD2, CREG1, PBLD, TMEM192, ADAM9, ALDH6A1, G6PD, DSC2, NAGK, TTC38, ANXA6, PTPRS, FKBP5, ENO2, MTA1, GYG1, IQGAP2, SNX29, ETFA, PEPD, SLC1A5, ALYREF, EHD4, ARF5, DNM1, CPNE8;CPNE5, HSPH1, NDRG1, EIF2S1, TRIP10, PPIC, RSU1, PLOD2, RRAS2, NUMA1, SNF8, ABHD14B, PI4KA, SPTAN1, EHD2, CNN2, NME3, PFDN2, HSP90AB1, GUSB
GOTERM_CC_FAT	GO:0070461~SAGA-type complex	10	0.43122	0.0374159	O75528, O75529, Q15545, Q8IWA0, Q92830, Q9UPT9, O00268, Q15542, F2Z2U4, A0A024R0Y4	2010	34	14527	2.1257	1	0.244796	21.984	TADA3, TAF5L, TAF7, WDR75, KAT2A, USP22, TAF4, TAF5, TRRAP, TADA2L;TADA2A
GOTERM_CC_FAT	GO:0000242~pericentriolar material	7	0.301854	0.0379058	C9J066, P23258, Q15154, Q96RK4, Q9UJT0, Q96SN8, Q96PY6	2010	19	14527	2.66271	1	0.244796	21.984	NIN, TUBG1;TUBG2, PCM1, BBS4, TUBE1, CDK5RAP2, NEK1
GOTERM_CC_FAT	GO:0000780~condensed nuclear chromosome, centromeric region	7	0.301854	0.0379058	O43683, Q5FBB7, P53350, Q4FZB7, P14635, Q96GD4, O14965	2010	19	14527	2.66271	1	0.244796	21.984	BUB1, SGOL1, PLK1, SUV420H1, CCNB1, AURKB, AURKA
GOTERM_CC_FAT	GO:0030992~intraciliary transport particle B	7	0.301854	0.0379058	Q86WT1, Q9BW83, Q9Y366, Q96LB3, Q9H7X7, Q8WYA0, Q13099	2010	19	14527	2.66271	1	0.244796	21.984	TTC30A;TTC30B, IFT27, IFT52, IFT74, IFT22, IFT81, IFT88
GOTERM_CC_FAT	GO:0042382~paraspeckles	4	0.172488	0.0381564	O43809, Q8WXF1, Q16630, P23246	2010	6	14527	4.81824	1	0.244796	21.984	NUDT21, PSPC1, CPSF6, SFPQ
GOTERM_CC_FAT	GO:0031618~nuclear pericentric heterochromatin	4	0.172488	0.0381564	Q56NI9, P42695, P45973, A0A0C4DFL8	2010	6	14527	4.81824	1	0.244796	21.984	ESCO2, NCAPD3, CBX5, KDM4B
GOTERM_CC_FAT	GO:0000796~condensin complex	4	0.172488	0.0381564	O95347, Q15021, Q9BPX3, P42695	2010	6	14527	4.81824	1	0.244796	21.984	SMC2, NCAPD2, NCAPG, NCAPD3
GOTERM_CC_FAT	GO:0035068~micro-ribonucleoprotein complex	4	0.172488	0.0381564	Q15633, Q9UKV8, Q9UL18, Q8NDV7	2010	6	14527	4.81824	1	0.244796	21.984	TARBP2, AGO2, AGO1, TNRC6A
GOTERM_CC_FAT	GO:0001650~fibrillar center	4	0.172488	0.0381564	Q8TED0, Q15061, P17480, Q969X6	2010	6	14527	4.81824	1	0.244796	21.984	UTP15, WDR43, UBTF, CIRH1A
GOTERM_CC_FAT	GO:0070938~contractile ring	5	0.21561	0.0383381	Q96GD0, Q96Q89, P46939, Q9NQW6, P35579	2010	10	14527	3.61368	1	0.244796	21.984	PDXP, KIF20B, UTRN, ANLN, MYH9
GOTERM_CC_FAT	GO:0031461~cullin-RING ubiquitin ligase complex	33	1.42303	0.0383415	O43791, O94889, F5GZ90, P33552, Q9BX70, O95376, O00762, Q8NFY9, Q96M94, Q5QP82, Q8TEL6, Q96JK2, Q9H3F6, O14867, Q8N961, Q58WW2, Q86V97, Q8N4N3, Q12834, D6RAJ6, Q7Z7L7, A0A087WT20, Q9NXV2, Q53GT1, A0A0C4DG99, F6UZG9, Q8WVZ9, Q9P2K6, Q14681, A0A0A0MTL5, Q9UJX6, Q16763, Q14145	2010	169	14527	1.41126	1	0.244796	21.984	SPOP, KLHL18, DTL, CKS2, BTBD2, ARIH2, UBE2C, KBTBD8, KLHL15, DCAF10, TRPC4AP, DCAF5, KCTD10, BACH1, ABTB2, DCAF6, KBTBD6, KLHL36, CDC20, FBXO4, ZER1, DCAF13, KCTD5, KLHL22, KLHL13, FBXO18, KBTBD7, KLHL42, KCTD2, SKP2, ANAPC2, UBE2S, KEAP1
GOTERM_CC_FAT	GO:0043230~extracellular organelle	422	18.1975	0.0391935	Q9H0E2, J3KTL2, P04114, Q96TA1, O95433, H0Y6I0, P30520, Q6ZVM7, E7EVH9, Q5T9B7, O15511, P49137, P28799, P0CG12, P27361, P52209, P38117, O00159, P16104, O00161, A0A0A0MT32, Q5JS37, P61158, J3QRU1, P10809, Q9UI12, O95336, Q12965, Q13813, Q9NQW7, Q9NQ66, P15104, P62253, P61163, H3BS10, Q5TZA2, P61160, O60784, P32929, O95347, Q8N3R9, P07738, Q9BZF9, P21912, P17302, Q96GD0, P17655, Q8NEU8, Q5KU26, A0A1C7CYX9, P49588, Q9H3G5, Q9UHR4, O15305, Q92820, Q12860, Q8IYS1, Q9P0J0, E9PHY5, Q9BXI6, O60884, Q9UNW1, A2ACR1, P09972, P42785, P34913, Q9H0H5, P51674, Q96J02, Q06210, P18206, P16152, Q92882, A0A087WVF7, P29218, P07203, Q8NCW5, O60749, Q9NR48, Q8TCD5, Q71DI3, P15151, X6R5C5, O14647, Q9Y490, Q13501, P51452, Q92747, Q92626, E7EQ69, P52306, Q6KC79, Q9NRV9, Q9P0M6, E7EVA0, Q53FA7, O14773, Q9ULV0, O14656, O96007, Q9Y6W3, P11169, Q01650, P11047, P38646, O96000, Q00796, P62993, O14828, Q13085, P62879, Q15382, Q6UX71, P49419, Q04917, Q9UQ80, Q8TBX8, Q15149, O95168, Q96A26, Q9Y315, P49411, P49773, Q9UHG2, P11177, Q53FT3, Q5T0I0, P16870, Q15274, Q99519, E9PDF6, P02794, Q9UN36, O00560, O00443, Q5SYZ4, F8W1A4, Q99623, P11274, P26639, E9PKU7, Q9Y5X1, Q99747, P23381, Q9Y696, Q53ET0, P54920, P14543, O14737, P14550, Q15051, F5GZN3, P61457, Q9H4A4, Q96T58, K7ENF0, Q99615, P07942, O00506, O43598, P54098, Q9UNN8, Q9BTZ2, I3L0N3, Q15181, Q96PU5, P55072, P29966, P06744, A0A0A0MS51, O00754, Q9NWV4, P15586, Q15075, K7ERP4, J3KMY5, O14910, P50990, Q12923, F6S8N6, Q8NBL1, H0Y2X5, Q96GA7, F5GZS6, Q96JG6, F5GYQ1, Q96BW5, Q12931, O76003, Q5T6W2, P51857, Q9BS40, P16885, P17858, P62745, P04792, P56192, Q9BW30, P37837, P18084, P15924, P10599, O75145, P12532, C9JIF9, Q9BWS9, G8JLL2, P48723, P47755, A0A0C4DGG1, O43681, Q14697, P62805, P48960, P12429, P62807, P11216, P41091, Q9UKE5, A0A0A0MTC7, J3KQU4, P09382, P22102, Q96SN8, O94919, Q8NCC3, Q86WQ0, Q15435, O75368, O75487, O75367, O43776, P51809, A0A0G2JNZ5, P23528, Q9BRG1, Q16775, P61604, Q05707, Q14596, Q4KMQ2, Q16539, P32119, P43490, O43301, Q9BY43, Q16656, Q16658, P10586, A6NNI4, O43427, P68133, Q8N9N7, P31146, Q495W5, Q86VN1, Q9Y617, P34896, Q02790, P34897, Q9H497, E9PHH3, Q6UVK1, Q9NQH7, Q16543, Q9BUL8, H3BLU7, P55060, P62942, P23470, P15848, Q3LXA3, P16930, P35579, P35580, Q9Y3E7, Q04837, P17900, Q8WUQ7, Q14376, Q5T0D9, Q9BV40, A0A1B0GV23, P60709, P16949, Q14019, Q86W56, P11021, P11142, P00338, P48634, P49720, P48637, Q13057, H7C144, P02792, P00491, Q15599, P00492, O15067, O94964, Q9UQN3, P10253, P07093, P08183, Q9UBQ7, Q99829, P21266, Q9BUQ8, F5H0E2, P02786, J3KTA4, S4R3V8, P36639, E7EV01, Q02750, F8VPD4, P48739, Q9NY33, P48735, P54578, Q13510, Q13630, Q8IZ83, Q9P0V3, P28161, Q96FN4, Q8IV08, Q9H0M0, Q6NVY1, P41252, P01911, P04083, P41250, P46940, P09651, Q9BZQ8, Q13885, Q01082, P78417, P19338, Q5T5C7, P46939, Q9UGV2, P42330, B8ZZD4, Q14980, Q15833, O15144, O15143, P42568, Q9Y3C8, A0A087X1G7, P00966, A0A1B0GWI2, P21980, K7EK07, P04066, Q9NZ08, P11717, P53396, O75874, Q8WXH0, Q13425, Q03001, P34932, Q07960, O43707, Q05655, P06493, P04075, A0A0A0MRJ0, P33316, P54652, Q16822, Q9NQ86, P30043, H7BXK9, P05091, P08240, O60488, Q9BSG0, P09211, Q14651, Q13200, O75629, P30039, Q8IY95, Q13443, Q02252, P11413, Q02487, Q9UJ70, Q5R3I4, P08133, Q13332, Q13451, P09104, Q13330, P46976, Q13576, Q8TEQ0, P13804, P12955, Q15758, E9PB61, Q9H223, P84085, A0A0D9SFE4, Q86YQ8, Q92598, Q92597, P05198, Q15642, P45877, Q15404, E7ETU9, P62070, A0A087WY61, Q96H20, Q96IU4, P42356, A0A0D9SGF6, Q9NZN4, B4DDF4, Q13232, Q9UHV9, P08238, P08236	2010	2826	14527	1.07925	1	0.248763	22.3403	TOLLIP, SRSF1, APOB, FAM129B, AHSA1, GOLGA4, ADSS, TOM1L2, HDHD1, AK1, ARPC5, MAPKAPK2, GRN, CHTF8, MAPK3, PGD, ETFB, MYO1C, H2AFX;HIST1H2AA, SNAP23, LIPA, NHLRC3, ACTR3, YES1, HSPD1, ATP6V1H, PGLS, MYO1E, SPTAN1, XPNPEP1, PLCB1, GLUL, UBE2G1, ACTR1A, HEXA, CROCC, ACTR2, TOM1, CTH, SMC2, MPP5, BPGM, UACA, SDHB, GJA1, PDXP, CAPN2, APPL2, COLEC12, DPYSL2, AARS, CPVL, BAIAP2L1, PMM2, GGH, CNTN1, PM20D2, NDUFA13, EPB41L2, TBC1D10A, DNAJA2, MINPP1, PSMB9, ALDOC, PRCP, EPHX2, RACGAP1, GPM6A, ITCH, GFPT1, VCL, CBR1, OSTF1, ITSN2, IMPA1, GPX1, APOA1BP, SNX2, ASH1L, NT5C, HIST2H3A;HIST3H3;HIST1H3A, PVR, CTSA, CHD2, TLN1, SQSTM1, DUSP3, ARPC1A, PXDN, NAA50, RAP1GDS1, NIPBL, HEBP1, H2AFY2, MAP4, TP53I3, TPP1, MYO5B, TOR1A, MOCS2, CAPN7, SLC2A3, SLC7A5, LAMC1, HSPA9, NDUFB10, SORD, GRB2, SCAMP3, ACACA, GNB2, RHEB, PLXDC2, ALDH7A1, YWHAH, PA2G4, PIP4K2C, PLEC, NDUFB4, FAM162A, DERA, TUFM, HINT1, PCSK1N, PDHB, C11orf73, GSN, CPE, QPRT, NEU1, MYO1B, FTH1, NDRG2, SDCBP, PIK3C2A, CRABP2, AK2, PHB2, BCR, TARS, GANAB, SNX9, NAPG, WARS, CLIC4, CRTC2, NAPA, NID1, PDCD5, AKR1A1, IQCB1, MFGE8, PCBD1, RNPEP, SPEN, NARS, DNAJC7, LAMB1, STK25, DNPH1, POLG, PROCR, DHRS4;DHRS4L1, NSF, PPA1, NEDD4L, VCP, MARCKS, GPI, GSN, MAN2B1, C1orf123, GNS, EEA1, GPX4, NPC2, LIN7A, CCT8, PTPN13, PCMT1, POGLUT1, ALDH1A3, SDSL, SLC3A2, CCDC132, ATP6V0D1, PTER, TRAP1, GLRX3, HNRNPK, AKR1D1, LXN, PLCG2, PFKL, RHOB, HSPB1, MARS, TPPP3, TALDO1, ITGB5, DSP, TXN, PPFIA3, CKMT1A;CKMT1B, APEH, CHID1, PPT2;hCG_1999928, HSPA13, CAPZA2, PACSIN3, ASNA1, GANAB, HIST1H4A, CD97, ANXA3, HIST1H2BC;HIST1H2BN;HIST1H2BM;HIST1H2BD;HIST1H2BK;H2BFS, PYGB, EIF2S3;EIF2S3L, TNIK, LAMA4, TOM1L1, LGALS1, GART, CDK5RAP2, ENDOD1, PLA2G15, NR2C2AP, PPP1R7, SH3BGRL, GPC4, H2AFY, NARS, VAMP7, GBA, CFL1, VPS25, HAGH, HSPE1, COL14A1, NBR1, ANO6, MAPK14, PRDX2, NAMPT, HSPA12A, CHMP4A, NRF1, FSCN1, PTPRF, CD9, FIBP, ACTA1;ACTC1;ACTA2;ACTG2, LRRC57, CORO1A, FUT11, VPS36, PSAT1, SHMT1, FKBP4, SHMT2, TOR3A, SDC1, CSPG4, XPNPEP3, CDC37, PDCD10, AKR7A2, CSE1L, FKBP1A, PTPRG, ARSB, DAK;TKFC, FAH, MYH9, MYH10, CHMP3, SSBP1, GM2A, CACTIN, GALE, TPRG1L, VAMP8, CTSD, ACTB, STMN1, COTL1, PARG, HSPA5, HSPA8, LDHA, PRRC2A, PSMB3, GSS, COASY, ACTN4, FTL, PNP, SLC9A3R2, HPRT1, PFAS, SOGA1, CHMP2B, GAA, SERPINE2, ABCB1, GRHPR, CPNE1, GSTM3, DDX23, SLC3A2, TFRC, DDX5, LSR, NUDT1, CAPN5, MAP2K1, CAD, PITPNB, DPP3, IDH2, USP14, ASAH1, TSTA3, ALDH16A1, SH3BP4, GSTM2, CPNE2, PLD3, WWP1, HIBCH, IARS, HLA-DRB1, ANXA1, GARS, IQGAP1, HNRNPA1, FAM129A, TUBB2A, SPTBN1, GSTO1, NCL, SARS, UTRN, NDRG3, AKR1C3, TAX1BP1, NUMA1, STXBP2, ARPC2, ARPC1B, MLLT3, UFC1, SEP15, ASS1, CLN5, TGM2, H3F3B;H3F3A, FUCA1, ERAP1, IGF2R, ACLY, IDH1, SYNE2, SNTB2, DST, HSPA4, ARHGAP1, ACTN4, PRKCD, CDK1;CDC2, ALDOA, CDC42BPA, DUT, HSPA2, PCK2, TRIM36, BLVRB, ABCB6, ALDH2, SRPR, ACSL4, PRADC1, GSTP1, PLS1, PSMD2, CREG1, PBLD, TMEM192, ADAM9, ALDH6A1, G6PD, DSC2, NAGK, TTC38, ANXA6, PTPRS, FKBP5, ENO2, MTA1, GYG1, IQGAP2, SNX29, ETFA, PEPD, SLC1A5, ALYREF, EHD4, ARF5, DNM1, CPNE8;CPNE5, HSPH1, NDRG1, EIF2S1, TRIP10, PPIC, RSU1, PLOD2, RRAS2, NUMA1, SNF8, ABHD14B, PI4KA, SPTAN1, EHD2, CNN2, NME3, PFDN2, HSP90AB1, GUSB
GOTERM_CC_FAT	GO:0031967~organelle envelope	180	7.76197	0.0412374	Q5SW79, O95831, O95714, Q9BUP3, F5GZ90, Q9Y2G3, Q9UPN4, P35658, P12532, O96000, Q8TCS8, Q00796, Q9NUU7, P42345, C9JIF9, Q02218, Q9C0C7, Q8N183, P84022, P04083, Q9BW27, Q9BVI4, P45973, Q14573, O14548, Q9HAV7, O95168, O95202, Q9Y276, P49411, C9JJ19, Q9UI09, P27361, B8ZZU6, Q6P4A7, Q8NE71, Q9Y6H1, O00159, Q709F0, Q9BYN8, Q14061, F8VZA2, Q9UG56, Q15154, P52292, P00533, P10809, P30622, Q8TD22, O00165, Q9GZY4, Q9NQ66, O95573, O75880, A8MXP9, Q03252, F8W1A4, Q99623, O43819, Q9UG63, P00966, P31040, Q5HYK3, Q4TT34, Q9Y2R0, Q9NVI7, P22830, P11717, P54886, Q96EY7, O15397, Q9Y2Z9, P22570, Q8WXH0, Q03001, Q96CU9, H9KVB4, Q9BSY4, Q86UT6, P34897, P17302, P21912, Q9Y3D6, Q8WWV3, O60313, P20700, Q9Y3D3, Q5T9A4, Q9BZF3, Q56VL3, Q05932, Q86Y39, Q9BYT8, P09884, E7EX90, P55060, A0A1B0GTL5, Q92667, P82933, Q9NZJ6, Q6FGG4, O75746, O43592, Q9H8Y5, Q9BTZ2, D6RB01, P50336, Q9P0J0, Q96H55, H7BXK9, Q9NUQ3, Q96RQ3, Q9BZE4, P36551, O60488, P42704, F5GX09, Q9Y2C4, Q9BUK6, A0A1B0GV05, P40763, P47712, P51398, P49454, Q9BUB7, Q8TB36, P30793, Q86W56, A0A087WWP4, Q02127, P82673, Q8TAA5, H3BRW3, Q13057, Q6SZW1, Q9UNX4, Q13330, Q9Y2U9, A0A087WXC5, Q6DKK2, Q3ZCQ8, Q12765, Q9BQ95, P04818, P78406, O95373, Q8WWC4, Q96TC7, O43615, A0A0D9SFE4, Q9HCL2, Q9H061, C9JVN9, U3KQ69, Q9HAP2, Q9BX63, E7EPM6, P36639, Q96BW9, Q9Y255, Q9Y375, Q9P0U3, Q12931, S4R3N9, O95140, Q9Y6N5, P52789, Q8TEX9, Q96HS1, O60238, Q9UJZ1, E7EPV7, Q8N0X7, Q5JTH9, Q8IUX1, O14656, Q96LJ7, P48735, Q9H8M7, Q9HC21	2010	1149	14527	1.13222	1	0.260206	23.3679	CEP170, AIFM1, HERC2, HTATIP2, DTL, ATP11B, CEP131, NUP214, CKMT1A;CKMT1B, NDUFB10, PNPT1, SORD, DDX19A, MTOR, APEH, OGDH, AMBRA1, NDUFAF2, SMAD3, ANXA1, NUP85, NOC4L, CBX5, ITPR3, COX7A2L, GRPEL1, NDUFB4, LETM1, BCS1L, TUFM, MRPS34, NDUFA12, MAPK3, ATF2, SFXN4, ABCF1, CHCHD2;CHCHD2P9, MYO1C, ACAD11, MRPS26, COX17, LETMD1, PISD, PCM1, KPNA2, EGFR, HSPD1, CLIP1, SFXN5, HAX1, COA1, PLCB1, ACSL3, SCO1, MATR3, LMNB2, AK2, PHB2, SCO2, ABCF2, ASS1, SDHA, COQ5, NME4, COA3, ATAD3A, FECH, IGF2R, ALDH18A1, PTCD3, IPO8, COQ6, FDXR, SYNE2, DST, FOXRED1, TNRC18, CHCHD5, NLRX1, SHMT2, GJA1, SDHB, FIS1, RTN4IP1, OPA1, LMNB1, MRPS16, ATAD3B, OSBPL6, OCIAD2, FPGS, NDUFA11, NLN, POLA1, DCTN1;DKFZp686E0752, CSE1L, RAB11FIP5, AKAP1, MRPS9, COQ3, NDUFA3, SLC25A12, XPOT, ANKZF1, DHRS4;DHRS4L1, FAM169A, PPOX, NDUFA13, MYO19, ABCB6, TXLNG, MCCC1, GTPBP4, CPOX, ACSL4, LRPPRC, FAM76B, EXOG, MSTO1, RAP1GAP2, STAT3, PLA2G4A, DAP3, CENPF, TMEM70, GDAP1, GCH1, PARG, RBM15, DHODH, MRPS35, GRPEL2, GFER, COASY, SARM1, WDR3, MTA1, KLHDC2, NDUFA10, TTC19, TIMM50, SCRN1, ECSIT, TYMS, RAE1, IPO7, C2orf47, RMDN3, TIMM44, DNM1, GPAM, TMEM126A, L2HGDH, MTG1, MLXIP, BRIP1, ACSL1, NUDT1, TAMM41, PRELID1, NDUFAF1, SENP1, TRAP1, SFXN3, MFN2, SQRDL, HK2, IPO4, PGAM5, BNIP3L, STOML2, SNCA, SPG20, RRP12, TMEM126B, TOR1A, DHRS1, IDH2, FAM188A, SLC25A19
GOTERM_CC_FAT	GO:0005775~vacuolar lumen	24	1.03493	0.0454765	P04114, Q13510, A0A1B0GV23, P15848, O00462, O75487, P10253, O00754, E9PHH3, P15586, H3BS10, P13284, P11142, P17900, A0A0G2JNZ5, Q6UVK1, O14773, G8JLL2, X6R5C5, Q99519, P00533, P04066, P08236, P46976	2010	116	14527	1.49532	1	0.285286	25.6202	APOB, ASAH1, CTSD, ARSB, MANBA, GPC4, GAA, MAN2B1, SDC1, GNS, HEXA, IFI30, HSPA8, GM2A, GBA, CSPG4, TPP1, PPT2;hCG_1999928, CTSA, NEU1, EGFR, FUCA1, GUSB, GYG1
GOTERM_CC_FAT	GO:0031975~envelope	180	7.76197	0.04672	Q5SW79, O95831, O95714, Q9BUP3, F5GZ90, Q9Y2G3, Q9UPN4, P35658, P12532, O96000, Q8TCS8, Q00796, Q9NUU7, P42345, C9JIF9, Q02218, Q9C0C7, Q8N183, P84022, P04083, Q9BW27, Q9BVI4, P45973, Q14573, O14548, Q9HAV7, O95168, O95202, Q9Y276, P49411, C9JJ19, Q9UI09, P27361, B8ZZU6, Q6P4A7, Q8NE71, Q9Y6H1, O00159, Q709F0, Q9BYN8, Q14061, F8VZA2, Q9UG56, Q15154, P52292, P00533, P10809, P30622, Q8TD22, O00165, Q9GZY4, Q9NQ66, O95573, O75880, A8MXP9, Q03252, F8W1A4, Q99623, O43819, Q9UG63, P00966, P31040, Q5HYK3, Q4TT34, Q9Y2R0, Q9NVI7, P22830, P11717, P54886, Q96EY7, O15397, Q9Y2Z9, P22570, Q8WXH0, Q03001, Q96CU9, H9KVB4, Q9BSY4, Q86UT6, P34897, P17302, P21912, Q9Y3D6, Q8WWV3, O60313, P20700, Q9Y3D3, Q5T9A4, Q9BZF3, Q56VL3, Q05932, Q86Y39, Q9BYT8, P09884, E7EX90, P55060, A0A1B0GTL5, Q92667, P82933, Q9NZJ6, Q6FGG4, O75746, O43592, Q9H8Y5, Q9BTZ2, D6RB01, P50336, Q9P0J0, Q96H55, H7BXK9, Q9NUQ3, Q96RQ3, Q9BZE4, P36551, O60488, P42704, F5GX09, Q9Y2C4, Q9BUK6, A0A1B0GV05, P40763, P47712, P51398, P49454, Q9BUB7, Q8TB36, P30793, Q86W56, A0A087WWP4, Q02127, P82673, Q8TAA5, H3BRW3, Q13057, Q6SZW1, Q9UNX4, Q13330, Q9Y2U9, A0A087WXC5, Q6DKK2, Q3ZCQ8, Q12765, Q9BQ95, P04818, P78406, O95373, Q8WWC4, Q96TC7, O43615, A0A0D9SFE4, Q9HCL2, Q9H061, C9JVN9, U3KQ69, Q9HAP2, Q9BX63, E7EPM6, P36639, Q96BW9, Q9Y255, Q9Y375, Q9P0U3, Q12931, S4R3N9, O95140, Q9Y6N5, P52789, Q8TEX9, Q96HS1, O60238, Q9UJZ1, E7EPV7, Q8N0X7, Q5JTH9, Q8IUX1, O14656, Q96LJ7, P48735, Q9H8M7, Q9HC21	2010	1154	14527	1.12732	1	0.291008	26.1341	CEP170, AIFM1, HERC2, HTATIP2, DTL, ATP11B, CEP131, NUP214, CKMT1A;CKMT1B, NDUFB10, PNPT1, SORD, DDX19A, MTOR, APEH, OGDH, AMBRA1, NDUFAF2, SMAD3, ANXA1, NUP85, NOC4L, CBX5, ITPR3, COX7A2L, GRPEL1, NDUFB4, LETM1, BCS1L, TUFM, MRPS34, NDUFA12, MAPK3, ATF2, SFXN4, ABCF1, CHCHD2;CHCHD2P9, MYO1C, ACAD11, MRPS26, COX17, LETMD1, PISD, PCM1, KPNA2, EGFR, HSPD1, CLIP1, SFXN5, HAX1, COA1, PLCB1, ACSL3, SCO1, MATR3, LMNB2, AK2, PHB2, SCO2, ABCF2, ASS1, SDHA, COQ5, NME4, COA3, ATAD3A, FECH, IGF2R, ALDH18A1, PTCD3, IPO8, COQ6, FDXR, SYNE2, DST, FOXRED1, TNRC18, CHCHD5, NLRX1, SHMT2, GJA1, SDHB, FIS1, RTN4IP1, OPA1, LMNB1, MRPS16, ATAD3B, OSBPL6, OCIAD2, FPGS, NDUFA11, NLN, POLA1, DCTN1;DKFZp686E0752, CSE1L, RAB11FIP5, AKAP1, MRPS9, COQ3, NDUFA3, SLC25A12, XPOT, ANKZF1, DHRS4;DHRS4L1, FAM169A, PPOX, NDUFA13, MYO19, ABCB6, TXLNG, MCCC1, GTPBP4, CPOX, ACSL4, LRPPRC, FAM76B, EXOG, MSTO1, RAP1GAP2, STAT3, PLA2G4A, DAP3, CENPF, TMEM70, GDAP1, GCH1, PARG, RBM15, DHODH, MRPS35, GRPEL2, GFER, COASY, SARM1, WDR3, MTA1, KLHDC2, NDUFA10, TTC19, TIMM50, SCRN1, ECSIT, TYMS, RAE1, IPO7, C2orf47, RMDN3, TIMM44, DNM1, GPAM, TMEM126A, L2HGDH, MTG1, MLXIP, BRIP1, ACSL1, NUDT1, TAMM41, PRELID1, NDUFAF1, SENP1, TRAP1, SFXN3, MFN2, SQRDL, HK2, IPO4, PGAM5, BNIP3L, STOML2, SNCA, SPG20, RRP12, TMEM126B, TOR1A, DHRS1, IDH2, FAM188A, SLC25A19
GOTERM_CC_FAT	GO:0036464~cytoplasmic ribonucleoprotein granule	29	1.25054	0.0469281	Q92615, Q9UKV8, M0QZ22, Q9UL18, Q8WWM7, Q5SZR4, Q9UK39, O00165, Q9BX70, Q13283, P46940, P05198, Q8IYB7, Q14011, O15514, Q13501, Q9NRA8, Q08J23, P60709, Q96C86, Q6ZN04, Q9UPQ9, Q8NDV7, P19338, Q9BWF3, P62487, Q9UIV1, Q9BUT9, Q92900	2010	147	14527	1.42581	1	0.291008	26.1341	LARP4B, AGO2, SAMD4B, AGO1, ATXN2L, TDRKH, CCRN4L, HAX1, BTBD2, G3BP1, IQGAP1, EIF2S1, DIS3L2, CIRBP, POLR2D, SQSTM1, EIF4ENIF1, NSUN2, ACTB, DCPS, MEX3B, TNRC6B, TNRC6A, NCL, RBM4, POLR2G, CNOT7, FAM195A, UPF1
GOTERM_CC_FAT	GO:0005681~spliceosomal complex	34	1.46615	0.0497588	J3KTL2, P0DN76, Q9UJV9, Q96IZ5, Q9UQ35, O75643, E9PB61, P18583, O95391, Q02040, Q86UA1, Q9NQ29, Q9NX01, P42285, Q8TBF4, Q9BUQ8, P09651, Q15382, Q8WUQ7, J3KTA4, P31943, Q5BKZ1, Q9UKM9, O75554, Q5T6W2, D6RIT2, A0A0A0MT33, H0YEL0, P11142, Q9Y6Y0, O95926, P09661, Q15393, Q92900, Q14562	2010	179	14527	1.3728	1	0.305046	27.3948	SRSF1, U2AF1, DDX41, RBM41, SRRM2, SNRNP200, ALYREF, SON, SLU7, AKAP17A, PRPF39, LUC7L, TXNL4B, SKIV2L2, ZCRB1, DDX23, HNRNPA1, RHEB, CACTIN, DDX5, HNRNPH1, ZNF326, RALY, WBP4, HNRNPK, HNRNPH1, SCAF8, GEMIN2, HSPA8, IVNS1ABP, SYF2, SNRPA1, SF3B3, UPF1, DHX8
GOTERM_CC_FAT	GO:0005606~laminin-1 complex	3	0.129366	0.0520682	P07942, P25391, P11047	2010	3	14527	7.22736	1	0.305046	27.3948	LAMB1, LAMA1, LAMC1
GOTERM_CC_FAT	GO:0005967~mitochondrial pyruvate dehydrogenase complex	3	0.129366	0.0520682	Q15118, P10515, Q15119	2010	3	14527	7.22736	1	0.305046	27.3948	PDK1, DLAT, PDK2
GOTERM_CC_FAT	GO:0031515~tRNA (m1A) methyltransferase complex	3	0.129366	0.0520682	Q9UJA5, Q96FX7, Q9BVS5	2010	3	14527	7.22736	1	0.305046	27.3948	TRMT6, TRMT61A, TRMT61B
GOTERM_CC_FAT	GO:0034457~Mpp10 complex	3	0.129366	0.0520682	H0Y714, Q9NV31, O00566	2010	3	14527	7.22736	1	0.305046	27.3948	IMP4, IMP3, MPHOSPH10
GOTERM_CC_FAT	GO:0000814~ESCRT II complex	3	0.129366	0.0520682	Q9BRG1, Q96H20, Q86VN1	2010	3	14527	7.22736	1	0.305046	27.3948	VPS25, SNF8, VPS36
GOTERM_CC_FAT	GO:0030689~Noc complex	3	0.129366	0.0520682	Q9Y3T9, P78316, Q9BVI4	2010	3	14527	7.22736	1	0.305046	27.3948	NOC2L, NOP14, NOC4L
GOTERM_CC_FAT	GO:0034455~t-UTP complex	3	0.129366	0.0520682	Q969X6, Q9H8H0, Q9H583	2010	3	14527	7.22736	1	0.305046	27.3948	CIRH1A, NOL11, HEATR1
GOTERM_CC_FAT	GO:0005850~eukaryotic translation initiation factor 2 complex	3	0.129366	0.0520682	Q9BY44, P20042, P05198	2010	3	14527	7.22736	1	0.305046	27.3948	EIF2A, EIF2S2, EIF2S1
GOTERM_CC_FAT	GO:0097610~cell surface furrow	12	0.517464	0.0523018	Q96GD0, P35580, Q9H0H5, Q9NXR1, Q16512, Q6P4I2, O95425, P35240, P62745, B1AMS2, Q9UHB6, P35579	2010	47	14527	1.84528	1	0.305046	27.3948	PDXP, MYH10, RACGAP1, NDE1, PKN1, WDR73, SVIL, NF2, RHOB, SEPT6, LIMA1, MYH9
GOTERM_CC_FAT	GO:0032154~cleavage furrow	12	0.517464	0.0523018	Q96GD0, P35580, Q9H0H5, Q9NXR1, Q16512, Q6P4I2, O95425, P35240, P62745, B1AMS2, Q9UHB6, P35579	2010	47	14527	1.84528	1	0.305046	27.3948	PDXP, MYH10, RACGAP1, NDE1, PKN1, WDR73, SVIL, NF2, RHOB, SEPT6, LIMA1, MYH9
GOTERM_CC_FAT	GO:0048188~Set1C/COMPASS complex	5	0.21561	0.0538094	A0A0A0MQV9, Q15291, Q9P0U4, O15047, Q6UXN9	2010	11	14527	3.28517	1	0.311556	27.9794	SETD1B, RBBP5, CXXC1, SETD1A, WDR82
GOTERM_CC_FAT	GO:0005758~mitochondrial intermembrane space	17	0.733075	0.0539953	O95831, Q9Y255, Q12931, O00165, Q9Y6H1, P50336, P34897, Q8TCS8, F8W1A4, Q9BSY4, O60313, Q14061, P36551, Q9UJZ1, Q4TT34, Q9BYT8, H3BRW3	2010	76	14527	1.61665	1	0.311556	27.9794	AIFM1, PRELID1, TRAP1, HAX1, CHCHD2;CHCHD2P9, PPOX, SHMT2, PNPT1, AK2, CHCHD5, OPA1, COX17, CPOX, STOML2, NME4, NLN, GFER
GOTERM_CC_FAT	GO:0000407~pre-autophagosomal structure	9	0.388098	0.0553666	Q13501, E7EVC7, Q2TAZ0, Q9Y484, G3V5N8, O95210, O75143, Q14596, Q9Y4P8	2010	31	14527	2.09827	1	0.317769	28.5374	SQSTM1, ATG16L1, ATG2A, WDR45, ZFYVE1, STBD1, ATG13, NBR1, WIPI2
GOTERM_CC_FAT	GO:0005876~spindle microtubule	14	0.603708	0.0568198	P53350, A0A0B4J1S3, O95239, A0A087WY61, Q53GT1, P52732, Q49MG5, A0A0C4DGP2, O15379, P23258, P06493, Q9BXS6, Q96GD4, Q14980, O14965	2010	59	14527	1.71497	1	0.324384	29.1314	PLK1, BIRC5, KIF4A, NUMA1, KLHL22, KIF11, MAP9, KIF18B, HDAC3, TUBG1;TUBG2, CDK1;CDC2, NUSAP1, AURKB, NUMA1, AURKA
GOTERM_CC_FAT	GO:0034451~centriolar satellite	8	0.344976	0.0580313	Q9Y2D8, Q8WXW3, O75665, O95613, Q15154, Q96RK4, J3QT39, Q9UPN4	2010	26	14527	2.2238	1	0.329557	29.596	SSX2IP, PIBF1, OFD1, PCNT, PCM1, BBS4, CCDC14, CEP131
GOTERM_CC_FAT	GO:0035098~ESC/E(Z) complex	6	0.258732	0.0590276	Q9P0M6, B0QZ72, O75367, Q6ZN18, Q09028, Q92833	2010	16	14527	2.71026	1	0.33346	29.9465	H2AFY2, PHF19, H2AFY, AEBP2, RBBP4, JARID2
GOTERM_CC_FAT	GO:0031931~TORC1 complex	4	0.172488	0.0600194	P42345, Q96B36, Q9BVC4, Q9Y4R8	2010	7	14527	4.12992	1	0.335549	30.1341	MTOR, AKT1S1, MLST8, TELO2
GOTERM_CC_FAT	GO:0070578~RISC-loading complex	4	0.172488	0.0600194	Q15633, Q9UKV8, Q9UL18, Q9UPY3	2010	7	14527	4.12992	1	0.335549	30.1341	TARBP2, AGO2, AGO1, DICER1
GOTERM_CC_FAT	GO:0097517~contractile actin filament bundle	13	0.560586	0.0620632	Q9BX66, Q16658, P68133, Q9UHB6, Q9NR12, P35579, O00159, Q4VCS5, P35580, O14639, O43707, B4DDF4, Q15124, H7C144	2010	54	14527	1.73992	1	0.342799	30.7852	SORBS1, FSCN1, ACTA1;ACTC1;ACTA2;ACTG2, LIMA1, PDLIM7, MYH9, MYO1C, AMOT, MYH10, ABLIM1, ACTN4, CNN2, PGM5, ACTN4
GOTERM_CC_FAT	GO:0001725~stress fiber	13	0.560586	0.0620632	Q9BX66, Q16658, P68133, Q9UHB6, Q9NR12, P35579, O00159, Q4VCS5, P35580, O14639, O43707, B4DDF4, Q15124, H7C144	2010	54	14527	1.73992	1	0.342799	30.7852	SORBS1, FSCN1, ACTA1;ACTC1;ACTA2;ACTG2, LIMA1, PDLIM7, MYH9, MYO1C, AMOT, MYH10, ABLIM1, ACTN4, CNN2, PGM5, ACTN4
GOTERM_CC_FAT	GO:0048471~perinuclear region of cytoplasm	103	4.44157	0.0622692	O95831, Q9H0E2, H3BPE7, Q9UBB4, P55145, O43310, Q9UK39, O75146, O75147, Q9C0C7, Q6P5Z2, P25205, O15234, P62879, P49815, A1A4S6, A0A0B4J294, Q9UII4, Q12834, O94875, F8W717, Q9UKE5, Q9BT40, P51114, Q9H553, A0A075B7G8, Q96SN8, P00533, E9PDF6, Q13137, P27695, O75128, Q9UN36, Q03135, G3V5N8, O95210, O95573, Q9Y605, Q96HP0, P51809, Q96Q89, P35240, A0A1B0GWI2, E9PNK6, O14965, P11717, P49593, Q13547, Q9Y696, Q96FS4, Q07960, A0A087WWW9, Q02790, P17655, Q86YD1, O43707, Q05655, Q9BZF3, A0A087WWF1, Q14244, P54259, P07942, P26583, O43752, O94788, P50613, Q9BZE9, Q9BZE4, P42704, Q96AX1, Q92530, P55072, A0A1B0GV05, Q8IY95, Q9BV40, P49454, M0R0P8, Q6ZRS2, O95486, P08133, Q66K74, Q2KJU6, Q06609, H7C144, Q27J81, Q15633, Q8TEY7, Q9H223, P84085, Q92597, Q15004, Q15642, P02786, Q9NQC7, O94855, Q13625, O75312, Q96H20, A0A087WUN7, E7EPV7, Q9NZN4, Q8NCE2, Q9H4E7, P09601	2010	639	14527	1.16497	1	0.342799	30.7852	AIFM1, TOLLIP, FUS, ATXN10, MANF, CTIF, CCRN4L, HIP1R, OBSL1, AMBRA1, PKN3, MCM3, CASC3, GNB2, TSC2, ARHGAP10, TRAPPC2L, HERC5, CDC20, SORBS2, EML1, TNIK, INPP5K, FXR1, ALG2, APBB1, CDK5RAP2, EGFR, MYO1B, CALCOCO2, APEX1, COBL, NDRG2, CAV1, ZFYVE1, STBD1, ACSL3, MRFAP1, DOCK6, VAMP7, KIF20B, NF2, CLN5, TPD52L1, AURKA, IGF2R, PPM1F, HDAC1, CLIC4, SIPA1, ARHGAP1, BCL10, FKBP4, CAPN2, PTOV1, ACTN4, PRKCD, OSBPL6, SELM, MAP7, ATN1, LAMB1, HMGB2, STX6, ALDH1A2, CDK7, ASPSCR1, GTPBP4, LRPPRC, VPS33A, PSMF1, VCP, RAP1GAP2, TMEM192, VAMP8, CENPF, MYO9B, SRCAP, SEC24A, ANXA6, MAP1S, TRAF4, RAD51, ACTN4, INF2, TARBP2, USP33, EHD4, ARF5, NDRG1, KIAA0101, TRIP10, TFRC, CYLD, SEC24D, TP53BP2, ZPR1, SNF8, SLIRP, SNCA, EHD2, MTMR14, DEF6, HMOX1
GOTERM_CC_FAT	GO:0005743~mitochondrial inner membrane	82	3.53601	0.0646938	O95831, Q9NZJ6, Q6FGG4, O75746, O95714, P12532, Q9P0J0, P50336, O96000, H7BXK9, Q96RQ3, Q8N183, P36551, Q9Y2C4, O14548, Q9HAV7, P47712, P40763, O95168, P51398, O95202, C9JJ19, Q9Y276, P49411, Q9UI09, Q6P4A7, Q9BUB7, Q709F0, Q9BYN8, F8VZA2, Q02127, P82673, Q9UG56, Q8TAA5, P10809, A0A087WXC5, Q6DKK2, Q8TD22, Q3ZCQ8, Q9BQ95, P04818, Q9GZY4, O75880, Q8WWC4, F8W1A4, O43615, Q99623, O43819, Q9HCL2, Q9H061, C9JVN9, P31040, Q5HYK3, Q4TT34, U3KQ69, Q9Y2R0, Q9NVI7, P22830, P54886, Q96EY7, Q96BW9, Q9Y375, P22570, Q9Y2Z9, Q12931, Q9Y6N5, Q96CU9, P34897, P21912, O60313, Q9Y3D3, Q5T9A4, Q56VL3, Q05932, Q9UJZ1, Q86Y39, E7EPV7, Q8IUX1, Q96LJ7, P82933, P48735, Q9HC21	2010	499	14527	1.18766	1	0.354338	31.8215	AIFM1, COQ3, NDUFA3, SLC25A12, HERC2, CKMT1A;CKMT1B, NDUFA13, PPOX, NDUFB10, ABCB6, MCCC1, NDUFAF2, CPOX, EXOG, COX7A2L, GRPEL1, PLA2G4A, STAT3, NDUFB4, DAP3, LETM1, MRPS34, BCS1L, TUFM, NDUFA12, SFXN4, TMEM70, ACAD11, MRPS26, LETMD1, DHODH, MRPS35, PISD, GRPEL2, HSPD1, NDUFA10, TTC19, SFXN5, TIMM50, ECSIT, TYMS, COA1, SCO1, C2orf47, AK2, TIMM44, PHB2, SCO2, GPAM, TMEM126A, L2HGDH, SDHA, COQ5, NME4, MTG1, COA3, ATAD3A, FECH, ALDH18A1, PTCD3, TAMM41, NDUFAF1, FDXR, COQ6, TRAP1, SQRDL, FOXRED1, SHMT2, SDHB, OPA1, MRPS16, ATAD3B, OCIAD2, FPGS, STOML2, NDUFA11, SNCA, TMEM126B, DHRS1, MRPS9, IDH2, SLC25A19
GOTERM_CC_FAT	GO:0000932~cytoplasmic mRNA processing body	17	0.733075	0.0659439	Q13501, M0QZ22, Q9UKV8, Q9NRA8, Q9UL18, Q96C86, Q6ZN04, Q9UK39, Q9UPQ9, O00165, Q9BX70, Q8NDV7, P62487, Q9UIV1, Q92900, Q8IYB7, O15514	2010	78	14527	1.57519	1	0.358008	32.151	SQSTM1, SAMD4B, AGO2, EIF4ENIF1, AGO1, DCPS, MEX3B, CCRN4L, TNRC6B, HAX1, BTBD2, TNRC6A, POLR2G, CNOT7, UPF1, DIS3L2, POLR2D
GOTERM_CC_FAT	GO:0031970~organelle envelope lumen	18	0.776197	0.0660274	O95831, P11717, Q9Y255, Q12931, O00165, Q9Y6H1, P50336, P34897, Q8TCS8, F8W1A4, Q9BSY4, O60313, Q14061, P36551, Q9UJZ1, Q4TT34, Q9BYT8, H3BRW3	2010	84	14527	1.54872	1	0.358008	32.151	AIFM1, IGF2R, PRELID1, TRAP1, HAX1, CHCHD2;CHCHD2P9, PPOX, SHMT2, PNPT1, AK2, CHCHD5, OPA1, COX17, CPOX, STOML2, NME4, NLN, GFER
GOTERM_CC_FAT	GO:0032432~actin filament bundle	14	0.603708	0.071189	Q9BX66, Q16658, P68133, Q9UHB6, Q9NR12, P35579, O00159, Q4VCS5, P35580, O14639, O43707, B4DDF4, Q14651, Q15124, H7C144	2010	61	14527	1.65874	1	0.384065	34.4911	SORBS1, FSCN1, ACTA1;ACTC1;ACTA2;ACTG2, LIMA1, PDLIM7, MYH9, MYO1C, AMOT, MYH10, ABLIM1, ACTN4, CNN2, PLS1, PGM5, ACTN4
GOTERM_CC_FAT	GO:0031463~Cul3-RING ubiquitin ligase complex	15	0.646831	0.0720274	Q86V97, O43791, Q8N4N3, O94889, Q8NFY9, Q9NXV2, Q53GT1, Q96M94, A0A0C4DG99, Q8WVZ9, Q9P2K6, Q14681, Q14145, Q9H3F6, O14867	2010	67	14527	1.61807	1	0.386654	34.7236	KBTBD6, SPOP, KLHL36, KLHL18, KBTBD8, KCTD5, KLHL22, KLHL15, KLHL13, KBTBD7, KLHL42, KCTD2, KEAP1, KCTD10, BACH1
GOTERM_CC_FAT	GO:0097346~INO80-type complex	7	0.301854	0.0727692	Q5LJA5, H7C127, Q96L91, P25490, Q6P4R8, F2Z2U4, Q9H981	2010	22	14527	2.29962	1	0.388703	34.9076	UCHL5, BRD8, EP400, YY1, NFRKB, TRRAP, ACTR8
GOTERM_CC_FAT	GO:0005881~cytoplasmic microtubule	13	0.560586	0.0781859	P30622, Q8WWK9, A0A0B4J1S3, Q9H6U6, A0A087WY61, Q9NYZ3, A0A087WWW9, Q49MG5, Q99661, A0A0C4DGP2, P23258, Q9BQE4, Q14980, Q9NQC7	2010	56	14527	1.67778	1	0.410771	36.8895	CLIP1, CKAP2, BIRC5, BCAS3, NUMA1, GTSE1, BCL10, MAP9, KIF2C, KIF18B, TUBG1;TUBG2, VIMP, NUMA1, CYLD
GOTERM_CC_FAT	GO:0032153~cell division site	13	0.560586	0.0781859	Q9H0H5, Q6P4I2, Q16512, O95425, Q9NQW6, B1AMS2, Q9UHB6, P35579, Q96GD0, P35580, Q9NXR1, P35240, P62745	2010	56	14527	1.67778	1	0.410771	36.8895	RACGAP1, WDR73, PKN1, SVIL, ANLN, SEPT6, LIMA1, MYH9, PDXP, MYH10, NDE1, NF2, RHOB
GOTERM_CC_FAT	GO:0032155~cell division site part	13	0.560586	0.0781859	Q9H0H5, Q6P4I2, Q16512, O95425, Q9NQW6, B1AMS2, Q9UHB6, P35579, Q96GD0, P35580, Q9NXR1, P35240, P62745	2010	56	14527	1.67778	1	0.410771	36.8895	RACGAP1, WDR73, PKN1, SVIL, ANLN, SEPT6, LIMA1, MYH9, PDXP, MYH10, NDE1, NF2, RHOB
GOTERM_CC_FAT	GO:0071013~catalytic step 2 spliceosome	19	0.819319	0.0784235	J3KTL2, P0DN76, Q9UJV9, P31943, Q9UQ35, O75643, E9PB61, Q9UKM9, O95391, Q5T6W2, D6RIT2, P42285, Q9BUQ8, O95926, P09661, P09651, Q15393, Q8WUQ7, J3KTA4, Q14562	2010	92	14527	1.49261	1	0.410771	36.8895	SRSF1, U2AF1, DDX41, HNRNPH1, SRRM2, SNRNP200, ALYREF, RALY, SLU7, HNRNPK, HNRNPH1, SKIV2L2, DDX23, SYF2, SNRPA1, HNRNPA1, SF3B3, CACTIN, DDX5, DHX8
GOTERM_CC_FAT	GO:0044439~peroxisomal part	19	0.819319	0.085247	E7EPM6, Q9Y5Y5, O75874, Q08426, P14735, Q9BTZ2, D6RA89, O95573, O00116, O75381, Q9Y3D6, Q5QNY5, O60488, Q9UBQ7, B1ALH6, Q9UJ83, Q99614, P10809, Q15067	2010	93	14527	1.47656	1	0.440103	39.5236	ACSL1, PEX16, IDH1, EHHADH, IDE, DHRS4;DHRS4L1, PEX10, ACSL3, AGPS, PEX14, FIS1, PEX19, ACSL4, GRHPR, PHYH, HACL1, TTC1, HSPD1, ACOX1
GOTERM_CC_FAT	GO:0044438~microbody part	19	0.819319	0.085247	E7EPM6, Q9Y5Y5, O75874, Q08426, P14735, Q9BTZ2, D6RA89, O95573, O00116, O75381, Q9Y3D6, Q5QNY5, O60488, Q9UBQ7, B1ALH6, Q9UJ83, Q99614, P10809, Q15067	2010	93	14527	1.47656	1	0.440103	39.5236	ACSL1, PEX16, IDH1, EHHADH, IDE, DHRS4;DHRS4L1, PEX10, ACSL3, AGPS, PEX14, FIS1, PEX19, ACSL4, GRHPR, PHYH, HACL1, TTC1, HSPD1, ACOX1
GOTERM_CC_FAT	GO:0005884~actin filament	19	0.819319	0.085247	Q13576, O75128, Q96IZ0, M0R0P8, Q16658, Q69YQ0, P68133, P31146, O43516, O00159, Q4VCS5, Q8WX93, P06241, Q96EY1, P46940, J3QRU1, Q14651, Q14145, E9PDF6	2010	93	14527	1.47656	1	0.440103	39.5236	IQGAP2, COBL, PAWR, MYO9B, FSCN1, SPECC1L;SPECC1L-ADORA2A, ACTA1;ACTC1;ACTA2;ACTG2, CORO1A, WIPF1, MYO1C, AMOT, PALLD, FYN, DNAJA3, IQGAP1, YES1, PLS1, KEAP1, MYO1B
GOTERM_CC_FAT	GO:0005776~autophagosome	18	0.776197	0.0862115	Q13137, Q13501, P02792, Q8TBX8, Q8TEY7, Q9H269, H3BTL1, G3V5N8, Q9Y4P8, Q7Z6L1, E7EVC7, Q9C0C7, P42858, Q96AX1, P60520, Q14596, Q9HA65, P02794	2010	87	14527	1.49532	1	0.441822	39.678	CALCOCO2, SQSTM1, FTL, PIP4K2C, USP33, VPS16, MAP1LC3B;MAP1LC3B2;MAP1LC3A, ZFYVE1, WIPI2, TECPR1, ATG16L1, AMBRA1, HTT, VPS33A, GABARAPL2, NBR1, TBC1D17, FTH1
GOTERM_CC_FAT	GO:0000805~X chromosome	4	0.172488	0.086399	O75182, Q9P0M6, O75367, K7EK07	2010	8	14527	3.61368	1	0.441822	39.678	SIN3B, H2AFY2, H2AFY, H3F3B;H3F3A
GOTERM_CC_FAT	GO:0016580~Sin3 complex	5	0.21561	0.0932138	Q96QT6, O75182, Q13547, H0YMJ0, Q09028	2010	13	14527	2.77976	1	0.464288	41.6956	PHF12, SIN3B, HDAC1, MORF4L1, RBBP4
GOTERM_CC_FAT	GO:0035102~PRC1 complex	5	0.21561	0.0932138	B3KPJ4, P78364, Q99496, R4GMX3, Q14781	2010	13	14527	2.77976	1	0.464288	41.6956	PHC2, PHC1, RNF2, COMMD3-BMI1;BMI1, CBX2
GOTERM_CC_FAT	GO:0019866~organelle inner membrane	89	3.83786	0.0936289	O95831, Q9NZJ6, Q6FGG4, O75746, O95714, Q9Y2G3, D6RB01, P12532, Q9P0J0, P50336, O96000, H7BXK9, Q96RQ3, Q8N183, P42704, P36551, P84022, Q9Y2C4, O14548, Q9HAV7, P47712, P40763, O95168, P51398, O95202, C9JJ19, Q9Y276, P49411, Q9UI09, Q6P4A7, Q9BUB7, Q709F0, Q9BYN8, F8VZA2, Q02127, P82673, Q9UG56, Q8TAA5, P10809, A0A087WXC5, Q6DKK2, Q8TD22, Q3ZCQ8, Q9BQ95, P04818, Q9GZY4, O75880, Q8WWC4, A8MXP9, F8W1A4, Q03252, O43615, Q99623, O43819, Q9HCL2, Q9H061, C9JVN9, P31040, Q5HYK3, Q4TT34, U3KQ69, Q9Y2R0, Q9NVI7, P22830, P54886, Q96EY7, Q96BW9, Q9Y375, P22570, Q9Y2Z9, Q12931, Q9Y6N5, Q96CU9, P34897, P21912, O60313, P20700, Q9Y3D3, Q5T9A4, Q56VL3, Q05932, Q9UJZ1, Q86Y39, E7EPV7, Q8IUX1, Q96LJ7, P82933, P48735, Q9HC21	2010	557	14527	1.15482	1	0.464288	41.6956	AIFM1, COQ3, NDUFA3, SLC25A12, HERC2, ATP11B, FAM169A, CKMT1A;CKMT1B, NDUFA13, PPOX, NDUFB10, ABCB6, MCCC1, NDUFAF2, LRPPRC, CPOX, SMAD3, EXOG, COX7A2L, GRPEL1, PLA2G4A, STAT3, NDUFB4, DAP3, LETM1, MRPS34, BCS1L, TUFM, NDUFA12, SFXN4, TMEM70, ACAD11, MRPS26, LETMD1, DHODH, MRPS35, PISD, GRPEL2, HSPD1, NDUFA10, TTC19, SFXN5, TIMM50, ECSIT, TYMS, COA1, SCO1, C2orf47, MATR3, AK2, LMNB2, TIMM44, PHB2, SCO2, GPAM, TMEM126A, L2HGDH, SDHA, COQ5, NME4, MTG1, COA3, ATAD3A, FECH, ALDH18A1, PTCD3, TAMM41, NDUFAF1, FDXR, COQ6, TRAP1, SQRDL, FOXRED1, SHMT2, SDHB, OPA1, LMNB1, MRPS16, ATAD3B, OCIAD2, FPGS, STOML2, NDUFA11, SNCA, TMEM126B, DHRS1, MRPS9, IDH2, SLC25A19
GOTERM_CC_FAT	GO:0032021~NELF complex	3	0.129366	0.0946649	A0A0C4DFX9, P18615, H0UI80	2010	4	14527	5.42052	1	0.464288	41.6956	NELFA, NELFE, TH1L;NELFCD
GOTERM_CC_FAT	GO:0000942~condensed nuclear chromosome outer kinetochore	3	0.129366	0.0946649	O43683, P53350, P14635	2010	4	14527	5.42052	1	0.464288	41.6956	BUB1, PLK1, CCNB1
GOTERM_CC_FAT	GO:0030478~actin cap	3	0.129366	0.0946649	P61160, E9PGZ1, A0A0A0MS51, Q5T0I0	2010	4	14527	5.42052	1	0.464288	41.6956	ACTR2, CALD1, GSN, GSN
GOTERM_CC_FAT	GO:0005638~lamin filament	3	0.129366	0.0946649	P20700, E7EP87, Q03252	2010	4	14527	5.42052	1	0.464288	41.6956	LMNB1, NARF, LMNB2
GOTERM_CC_FAT	GO:0070545~PeBoW complex	3	0.129366	0.0946649	Q14137, Q9Y2I8, Q9GZL7	2010	4	14527	5.42052	1	0.464288	41.6956	BOP1, WDR37, WDR12
GOTERM_CC_FAT	GO:0097361~CIA complex	3	0.129366	0.0946649	Q96T76, Q9H6Q4, Q9Y3D0	2010	4	14527	5.42052	1	0.464288	41.6956	MMS19, NARFL, FAM96B
GOTERM_CC_FAT	GO:0005657~replication fork	14	0.603708	0.0968386	O75419, Q7L590, P04637, Q07864, A0A087WVR3, E7EWM3, P16104, P25205, P09884, Q9NPF5, P49643, Q96QR8, O14757, P26358	2010	64	14527	1.58099	1	0.4728	42.46	CDC45, MCM10, TP53, POLE, UHRF1, ZMIZ2, H2AFX;HIST1H2AA, MCM3, POLA1, DMAP1, PRIM2, PURB, CHEK1, DNMT1
